# Multihospital expansion of vancomycin-resistant *Enterococcus faecium* ST117-CT7799 and transmission of linear plasmids co-carrying *vanA* and linezolid resistance genes, Comunitat Valenciana, Spain (2022–2024)

**DOI:** 10.64898/2026.06.01.729239

**Authors:** Carlos Valiente-Mullor, Lidia Ruiz-Roldán, Ana C. Almeida-Santos, Regina Antoni, Alejandro Sanz-Carbonell, Sara Arnal, Susana Sabater, Ignacio Torres, Eva Gonzalez-Barbera, Inmaculada Vidal, Nuria Tormo, Rafael Medina-González, Carla Novais, Luisa Peixe, Ana R. Freitas, Fernando González-Candelas

**Affiliations:** Joint Research Unit Infection and Public Health FISABIO-Univ. Valencia, Institute for Integrative Systems Biology (I2SysBio, CSIC-UV). Valencia, Spain; UCIBIO, Unidade de Ciências Biomoleculares Aplicadas, Faculdade de Farmácia, Universidade do Porto, Porto, Portugal; Laboratório Associado i4HB, Instituto para a Saúde e a Bioeconomia, Faculdade de Farmácia, Universidade do Porto, Porto, Portugal; Servicio de Microbiología, Hospital Clínico Universitario Lozano Blesa, Zaragoza, Spain; Servicio de Microbiología, Consorcio Hospital General Universitario de Castelló, Castelló, Spain; Servicio de Microbiología, Hospital Clínico Universitario, Valencia, Spain; Servicio de Microbiología, Hospital Universitario y Politécnico La Fe, Valencia, Spain; Servicio de Microbiología, Hospital Francesc de Borja, Gandía, Spain; Servicio de Microbiología, Consorcio Hospital General Universitario de Valencia, Valencia, Spain; UCIBIO, Unidade de Ciências Biomoleculares Aplicadas, Instituto Universitário de Ciências da Saúde (1H-TOXRUN, IUCS-CESPU), Gandra, Portugal; CIBER in Epidemiology and Public Health, ISCIII, Madrid, Spain

**Keywords:** Enterococci, genomics, vancomycin resistance, linezolid resistance, linear plasmids, bacteriocins, bac43

## Abstract

**Background:** Vancomycin-resistant *Enterococcus faecium* (VREfm) is a WHO priority pathogen. In the Comunitat Valenciana (CV), Spain, VREfm prevalence has increased since 2022. We characterized the population structure, transmission patterns and resistance determinants of VREfm across eight hospitals (2021-2024).

**Methods:** Eight hospitals reported 870 VREfm cases during 2021–2024. We sequenced 254 VREfm isolates using WGS (Illumina) and inferred relatedness by MLST, cgMLST, and core-genome SNP analyses. Acquired antimicrobial resistance (AMR) genes, bacteriocins, plasmid replicases and putative virulence markers (PVMs) were identified *in silico*. Thirty-eight representatives underwent Nanopore long-read sequencing and hybrid assembly to resolve plasmids.

**Results:** The predominant vancomycin-resistance genotype was *vanB* (62%; six hospitals), followed by *vanA* (19%; five hospitals) and *vanA*+*vanB* (17%; five hospitals). Eight sequence types (ST) and 15 clonal complexes (CT) were identified, grouped into seven main phylogenetic clades with close relatedness to publicly available genomes from other regions of Spain and Europe. A single lineage, ST117-CT7799, accounted for 198/254 (78%) isolates, persisted during 2022-2024 across seven hospitals and was enriched in the bacteriocin gene bac43 (or T8) (84%). Linezolid-resistance genes *optrA* and *cfr*(D) were present in 34% of isolates, most of which also carried *vanA* (32%). Hybrid assemblies revealed a diverse plasmidome including RepA_N megaplasmids with PVMs and AMR genes, and small Rep3-like plasmids harbouring bacteriocins (*bac43*, *bac51*, *bacAS9*); a 6 kb repA_pB82 plasmid was *bac43*-positive in 37/38 (97%) fully resolved carriers. Eight strains across four hospitals carried identical linear plasmids co-harbouring *vanA*, *optrA*, *cfrD* genes within a widespread repUS78_pZY2 background, consistent with inter-lineage plasmid transmission.

**Conclusions:** This first comprehensive genomic analysis of VREfm in CV indicates extensive inter-hospital spread dominated by expansion of ST117-CT7799 and highlights plasmid-mediated convergence of vancomycin and linezolid resistance via linear plasmids. Strengthened infection prevention and genomic surveillance, including long-read sequencing to track linear plasmids, are warranted.

## Supplementary material for "Multihospital expansion of vancomycin-resistant *Enterococcus faecium* ST117-CT7799 and transmission of linear plasmids co-carrying *vanA* and linezolid resistance genes, Comunitat Valenciana, Spain (2022–2024)": Suplemental Tables ST1-ST10

### Sheet: Table S1
Table S1. Summary of the study design and rationale.
Sampling phase	Years	Hospitals	# isolates	Sequencing platform	Rationale
Initial investigation	2022-2023	HGUC, HMAG	32	Illumina, ONT	Initial increase in VREfm cases
Regional sampling in high-prevalence settings	2022-2024	HCUV, HFBG, HGUC, HLAFE, HSAG	212	Ilumina, ONT (9 selected isolates)	Longitudinal sampling of aproximately 20% of total cases in the region
Inclusion of low-prevalence settings	2024	HGRAL, HLAX	12	Illumina	Broader regional representation
Inclusion of previous outbreak data	2021	HFBG	8	Illumina	Broader temporal context
HCUV: Hospital Clínico Universitario de Valencia; HFBG: Hospital Francesc de Borja de Gandía; HGRAL: Consorcio Hospital General Universitario de Valencia; HGUC: Hospital General Universitario de Castellón; HLAFE: Hospital Universitario y Politécnico La Fe; HLAX: Hospital Lluís Alcanyís de Xàtiva; HMAG: Hospital de la Magdalena; HSAG: Hospital de Sagunto; ONT: Oxford Nanopore Technologies.

### Sheet: Table S2
Table S1. Description of E. faecium isolates from Comunitat Valenciana. ST: sequence type; CT: complex type.
Isolate ID	Sequencing Platform	Hospital	Province	Isolation date	ST (Homan)	ST (Bezdíček)	CT	AMR genotype		# ARGs	# PVMs	# bacteriocins
								Vamcomycin	Linezolid
EPI00374	Illumina / ONT	HCUV (Hospital Clínico Universitario de Valencia)	Valencia	23-04-19	17	NA	8951	vanA	optrA + cfr(D)	6	29	3
EFM-HGAN-012	Illumina	HFBG (Hospital Francesc de Borja de Gandía)	Valencia	23-04-13	80	150	6660	vanA	optrA + cfr(D)	9	30	4
EPI00342	Illumina / ONT	HSAG (Hospital de Sagunto)	Valencia	24-02-15	80	877	8551	vanA	optrA + cfr(D)	9	28	3
EPI00369	Illumina	HCUV (Hospital Clínico Universitario de Valencia)	Valencia	23-06-09	80	152	8599	vanA	optrA + cfr(D)	9	31	4
EPI00354	Illumina	HSAG (Hospital de Sagunto)	Valencia	23-09-20	80	152	8599	vanA	optrA + cfr(D)	8	31	4
EPI00353	Illumina	HCUV (Hospital Clínico Universitario de Valencia)	Valencia	23-09-28	80	152	8599	vanA	optrA + cfr(D)	7	31	3
EPI00509	Illumina	HLAFE (Hospital Universitario y Politécnico La Fe)	Castellón	23-10-26	80	152	8599	vanA	optrA + cfr(D)	8	31	3
EPI00350	Illumina / ONT	HSAG (Hospital de Sagunto)	Valencia	23-11-17	80	152	8599	vanA	optrA + cfr(D)	8	31	4
EPI00348	Illumina	HSAG (Hospital de Sagunto)	Valencia	23-11-30	80	152	8599	vanA	optrA + cfr(D)	8	32	4
EPI00346	Illumina	HSAG (Hospital de Sagunto)	Valencia	24-01-17	80	152	8599	vanA	optrA + cfr(D)	7	30	3
EPI00345	Illumina	HCUV (Hospital Clínico Universitario de Valencia)	Valencia	24-01-22	80	152	8599	vanA	optrA + cfr(D)	7	31	3
EPI00497	Illumina	HLAFE (Hospital Universitario y Politécnico La Fe)	Castellón	24-02-07	80	152	8599	vanA	optrA + cfr(D)	8	31	4
EPI00382	Illumina	HCUV (Hospital Clínico Universitario de Valencia)	Valencia	24-05-09	80	152	8599	vanA	optrA + cfr(D)	7	32	3
EPI00383	Illumina	HCUV (Hospital Clínico Universitario de Valencia)	Valencia	24-05-16	80	152	8599	vanA	optrA + cfr(D)	8	32	4
EPI00384	Illumina / ONT	HCUV (Hospital Clínico Universitario de Valencia)	Valencia	24-05-21	80	152	8599	vanA	optrA + cfr(D)	7	30	3
24138904	Illumina	HLAX (Hospital Lluís Alcanyís de Xàtiva)	Valencia	24-09-24	80	152	8599	vanA	optrA + cfr(D)	9	31	4
EPI00523	Illumina	HLAFE (Hospital Universitario y Politécnico La Fe)	Castellón	23-04-14	80	148	8954	vanA	optrA + cfr(D)	10	26	2
EPI00521	Illumina	HLAFE (Hospital Universitario y Politécnico La Fe)	Castellón	23-05-29	80	148	8954	vanA	optrA + cfr(D)	10	27	2
28	Illumina	HFBG (Hospital Francesc de Borja de Gandía)	Valencia	23-06-09	80	152	NA	vanB		6	29	3
29	Illumina	HFBG (Hospital Francesc de Borja de Gandía)	Valencia	23-06-15	80	152	NA	vanA + vanB	optrA + cfr(D)	10	29	3
EPI00351	Illumina	HSAG (Hospital de Sagunto)	Valencia	23-11-15	80	877	NA	vanA	optrA + cfr(D)	7	32	3
18849634	Illumina	HFBG (Hospital Francesc de Borja de Gandía)	Valencia	21-02-15	117	128	118	vanA	optrA + cfr(D)	8	32	4
18849676	Illumina	HFBG (Hospital Francesc de Borja de Gandía)	Valencia	21-03-29	117	128	118	vanA	optrA + cfr(D)	8	32	4
EPI00366	Illumina / ONT	HCUV (Hospital Clínico Universitario de Valencia)	Valencia	23-07-05	117	128	118	vanA	optrA + cfr(D)	7	31	3
20778614	Illumina	HGRAL (Consorcio Hospital General Universitario de Valencia)	Valencia	24-07-02	117	128	118		23S_G2576T	3	32	2
16	Illumina	HFBG (Hospital Francesc de Borja de Gandía)	Valencia	23-05-04	117	18	929	vanA	optrA + cfr(D)	9	33	4
26	Illumina	HFBG (Hospital Francesc de Borja de Gandía)	Valencia	23-05-25	117	18	929	vanA	optrA + cfr(D)	9	34	4
EPI00514	Illumina	HLAFE (Hospital Universitario y Politécnico La Fe)	Castellón	23-08-07	117	18	929	vanA	optrA + cfr(D)	8	33	4
EPI00505	Illumina	HLAFE (Hospital Universitario y Politécnico La Fe)	Castellón	23-11-24	117	18	929	vanA	optrA + cfr(D)	8	33	4
EPI00390	Illumina / ONT	HFBG (Hospital Francesc de Borja de Gandía)	Castellón	24-01-15	117	18	929	vanA	optrA + cfr(D)	7	33	4
EPI00499	Illumina	HLAFE (Hospital Universitario y Politécnico La Fe)	Castellón	24-01-24	117	18	929	vanA	optrA	8	34	4
EPI00341	Illumina	HCUV (Hospital Clínico Universitario de Valencia)	Valencia	24-03-08	117	18	929	vanA	optrA + cfr(D)	8	32	3
20598092	Illumina	HGRAL (Consorcio Hospital General Universitario de Valencia)	Valencia	24-03-16	117	18	929		23S_G2576T	5	32	4
EPI00398	Illumina	HGUC (Hospital General Universitario de Castellón)	Castellón	24-03-24	117	18	929	vanA	optrA	8	30	4
EPI00375	Illumina	HCUV (Hospital Clínico Universitario de Valencia)	Valencia	24-04-16	117	18	929	vanA	optrA + cfr(D)	8	33	4
20741208	Illumina	HGRAL (Consorcio Hospital General Universitario de Valencia)	Valencia	24-06-10	117	18	2505			5	34	3
EPI00457	Illumina	HGUC (Hospital General Universitario de Castellón)	Castellón	23-08-16	117	143	6173	vanA	optrA + cfr(D)	7	30	1
EPI00076	Illumina / ONT	HGUC (Hospital General Universitario de Castellón)	Castellón	22-05-27	117	143	7799	vanB		6	31	3
EPI00075	ONT	HGUC (Hospital General Universitario de Castellón)	Castellón	22-06-06	117	143	7799	vanB		7	32	3
EPI00082	ONT	HGUC (Hospital General Universitario de Castellón)	Castellón	22-07-19	117	143	7799	vanB		7	33	3
EPI00096	Illumina / ONT	HGUC (Hospital General Universitario de Castellón)	Castellón	22-07-20	117	143	7799	vanB		6	31	3
EPI00081	Illumina / ONT	HGUC (Hospital General Universitario de Castellón)	Castellón	22-07-26	117	143	7799	vanB		6	31	3
EPI00071	Illumina / ONT	HGUC (Hospital General Universitario de Castellón)	Castellón	22-08-16	117	143	7799	vanB		6	32	3
EPI00095	Illumina / ONT	HGUC (Hospital General Universitario de Castellón)	Castellón	22-08-21	117	143	7799	vanB		6	31	3
EPI00074	Illumina / ONT	HMAG (Hospital de la Magdalena)	Castellón	22-09-23	117	143	7799	vanB		6	30	3
EPI00084	Illumina / ONT	HGUC (Hospital General Universitario de Castellón)	Castellón	22-09-28	117	143	7799	vanB		6	31	3
EPI00090	Illumina / ONT	HGUC (Hospital General Universitario de Castellón)	Castellón	22-10-15	117	143	7799	vanA + vanB	optrA + cfr(D)	9	30	3
EPI00086	Illumina / ONT	HGUC (Hospital General Universitario de Castellón)	Castellón	22-10-21	117	143	7799	vanB		6	31	3
EPI00083	Illumina / ONT	HGUC (Hospital General Universitario de Castellón)	Castellón	22-10-29	117	143	7799	vanB		6	26	3
EPI00085	Illumina / ONT	HGUC (Hospital General Universitario de Castellón)	Castellón	22-10-31	117	143	7799	vanB		6	31	3
EPI00088	Illumina / ONT	HGUC (Hospital General Universitario de Castellón)	Castellón	22-11-05	117	143	7799	vanB		6	31	3
EPI00099	Illumina / ONT	HGUC (Hospital General Universitario de Castellón)	Castellón	22-11-07	117	143	7799	vanB		6	31	3
EPI00073	Illumina / ONT	HGUC (Hospital General Universitario de Castellón)	Castellón	22-11-09	117	143	7799	vanB		6	31	3
EPI00089	Illumina / ONT	HGUC (Hospital General Universitario de Castellón)	Castellón	22-11-23	117	143	7799	vanB		6	32	3
EPI00077	Illumina / ONT	HGUC (Hospital General Universitario de Castellón)	Castellón	22-11-25	117	143	7799	vanB		6	30	3
EPI00080	Illumina / ONT	HGUC (Hospital General Universitario de Castellón)	Castellón	22-11-28	117	143	7799	vanB		6	31	3
EPI00100	Illumina / ONT	HGUC (Hospital General Universitario de Castellón)	Castellón	22-12-10	117	143	7799	vanB		6	29	3
EPI00078	Illumina / ONT	HMAG (Hospital de la Magdalena)	Castellón	22-12-30	117	143	7799	vanB		6	29	3
EPI00079	Illumina / ONT	HGUC (Hospital General Universitario de Castellón)	Castellón	22-12-30	117	143	7799	vanB		6	31	3
EPI00087	Illumina / ONT	HGUC (Hospital General Universitario de Castellón)	Castellón	23-01-09	117	143	7799	vanB		6	31	3
EPI00094	Illumina / ONT	HGUC (Hospital General Universitario de Castellón)	Castellón	23-01-16	117	143	7799	vanB		6	31	3
1	Illumina	HFBG (Hospital Francesc de Borja de Gandía)	Valencia	23-01-24	117	143	7799	vanA + vanB	optrA + cfr(D)	9	32	3
2	Illumina	HFBG (Hospital Francesc de Borja de Gandía)	Valencia	23-01-24	117	143	7799	vanA + vanB	optrA + cfr(D)	9	31	3
3	Illumina	HFBG (Hospital Francesc de Borja de Gandía)	Valencia	23-02-06	117	143	7799	vanA + vanB	optrA + cfr(D)	9	31	3
EPI00101	ONT	HGUC (Hospital General Universitario de Castellón)	Castellón	23-02-15	117	143	7799	vanB		7	33	3
4	Illumina	HFBG (Hospital Francesc de Borja de Gandía)	Valencia	23-02-17	117	143	7799	vanB		6	32	3
5	Illumina	HFBG (Hospital Francesc de Borja de Gandía)	Valencia	23-02-21	117	143	7799	vanA + vanB	optrA + cfr(D)	9	32	3
EPI00093	Illumina / ONT	HGUC (Hospital General Universitario de Castellón)	Castellón	23-03-03	117	NA	7799	vanB		6	31	3
6	Illumina	HFBG (Hospital Francesc de Borja de Gandía)	Valencia	23-03-04	117	143	7799	vanA + vanB	optrA + cfr(D)	9	32	4
EPI00098	Illumina / ONT	HGUC (Hospital General Universitario de Castellón)	Castellón	23-03-06	117	143	7799	vanB		6	29	3
EPI00092	Illumina / ONT	HGUC (Hospital General Universitario de Castellón)	Castellón	23-03-07	117	143	7799	vanB		6	31	3
7	Illumina	HFBG (Hospital Francesc de Borja de Gandía)	Valencia	23-03-08	117	143	7799	vanB		6	32	3
EPI00091	ONT	HGUC (Hospital General Universitario de Castellón)	Castellón	23-03-08	117	143	7799	vanB		7	33	3
9	Illumina	HFBG (Hospital Francesc de Borja de Gandía)	Valencia	23-03-14	117	143	7799	vanB		9	32	3
EFM-HGAN-010	Illumina	HFBG (Hospital Francesc de Borja de Gandía)	Valencia	23-03-23	117	143	7799	vanB		6	32	3
EPI00492	Illumina	HGUC (Hospital General Universitario de Castellón)	Castellón	23-04-05	117	143	7799	vanB		6	28	3
EPI00524	Illumina	HLAFE (Hospital Universitario y Politécnico La Fe)	Castellón	23-04-06	117	143	7799	vanA + vanB	optrA + cfr(D)	9	31	3
11	Illumina	HFBG (Hospital Francesc de Borja de Gandía)	Valencia	23-04-11	117	143	7799	vanA + vanB	optrA + cfr(D)	8	32	3
EPI00491	Illumina	HGUC (Hospital General Universitario de Castellón)	Castellón	23-04-13	117	143	7799	vanB		6	30	3
EPI00490	Illumina	HGUC (Hospital General Universitario de Castellón)	Castellón	23-04-15	117	143	7799	vanB		6	31	3
EPI00489	Illumina	HGUC (Hospital General Universitario de Castellón)	Castellón	23-04-19	117	143	7799	vanB		6	27	3
EFM-HGAN-013	Illumina	HFBG (Hospital Francesc de Borja de Gandía)	Valencia	23-04-21	117	143	7799	vanB		6	32	3
EPI00488	Illumina	HGUC (Hospital General Universitario de Castellón)	Castellón	23-04-22	117	143	7799	vanB		6	27	3
EFM-HGAN-014	Illumina	HFBG (Hospital Francesc de Borja de Gandía)	Valencia	23-04-26	117	143	7799	vanA + vanB	cfr(D)	7	32	3
EPI00522	Illumina	HLAFE (Hospital Universitario y Politécnico La Fe)	Castellón	23-04-26	117	143	7799	vanA + vanB	optrA + cfr(D)	9	30	3
EFM-HGAN-015	Illumina	HFBG (Hospital Francesc de Borja de Gandía)	Valencia	23-04-27	117	143	7799	vanA + vanB	optrA + cfr(D)	9	32	3
EPI00487	Illumina	HGUC (Hospital General Universitario de Castellón)	Castellón	23-04-28	117	143	7799	vanB		6	26	3
EPI00486	Illumina	HGUC (Hospital General Universitario de Castellón)	Castellón	23-04-29	117	143	7799	vanB		6	31	3
8	Illumina	HFBG (Hospital Francesc de Borja de Gandía)	Valencia	23-05-04	117	143	7799	vanA + vanB	optrA + cfr(D)	6	32	5
20	Illumina	HFBG (Hospital Francesc de Borja de Gandía)	Valencia	23-05-04	117	143	7799	vanA + vanB	optrA + cfr(D)	9	32	3
22	Illumina	HFBG (Hospital Francesc de Borja de Gandía)	Valencia	23-05-04	117	143	7799	vanB		6	32	3
EFM-HGAN-018	Illumina	HFBG (Hospital Francesc de Borja de Gandía)	Valencia	23-05-04	117	143	7799	vanA + vanB	optrA + cfr(D)	9	33	3
EPI00485	Illumina	HGUC (Hospital General Universitario de Castellón)	Castellón	23-05-04	117	143	7799	vanA + vanB	optrA + cfr(D)	8	31	3
EPI00484	Illumina	HGUC (Hospital General Universitario de Castellón)	Castellón	23-05-05	117	143	7799	vanB		3	32	3
21	Illumina	HFBG (Hospital Francesc de Borja de Gandía)	Valencia	23-05-06	117	143	7799	vanB		6	32	3
EPI00373	Illumina	HCUV (Hospital Clínico Universitario de Valencia)	Valencia	23-05-06	117	143	7799	vanA + vanB	optrA + cfr(D)	9	31	3
EFM-HGAN-019	Illumina	HFBG (Hospital Francesc de Borja de Gandía)	Valencia	23-05-08	117	143	7799	vanB		6	32	3
EPI00483	Illumina	HGUC (Hospital General Universitario de Castellón)	Castellón	23-05-11	117	143	7799	vanB		5	27	3
24	Illumina	HFBG (Hospital Francesc de Borja de Gandía)	Valencia	23-05-18	117	143	7799	vanB		6	32	3
25	Illumina	HFBG (Hospital Francesc de Borja de Gandía)	Valencia	23-05-23	117	143	7799	vanB		6	32	3
EPI00482	Illumina	HGUC (Hospital General Universitario de Castellón)	Castellón	23-05-23	117	143	7799	vanB		6	30	3
EPI00480	Illumina	HGUC (Hospital General Universitario de Castellón)	Castellón	23-05-24	117	143	7799	vanB		6	29	1
EPI00481	Illumina	HGUC (Hospital General Universitario de Castellón)	Castellón	23-05-24	117	143	7799	vanB		6	25	3
EPI00479	Illumina	HGUC (Hospital General Universitario de Castellón)	Castellón	23-05-27	117	143	7799	vanB		6	30	3
17	Illumina	HFBG (Hospital Francesc de Borja de Gandía)	Valencia	23-05-28	117	143	7799	vanA + vanB	optrA + cfr(D)	9	32	3
EPI00371	Illumina	HSAG (Hospital de Sagunto)	Valencia	23-05-30	117	143	7799	vanA + vanB	optrA + cfr(D)	9	32	3
23	Illumina	HFBG (Hospital Francesc de Borja de Gandía)	Valencia	23-05-31	117	143	7799	vanB		6	32	3
EPI00478	Illumina	HGUC (Hospital General Universitario de Castellón)	Castellón	23-06-03	117	143	7799	vanB		6	31	3
EPI00477	Illumina	HGUC (Hospital General Universitario de Castellón)	Castellón	23-06-04	117	143	7799	vanB		6	30	3
EPI00370	Illumina	HCUV (Hospital Clínico Universitario de Valencia)	Valencia	23-06-05	117	143	7799	vanB		6	32	4
EPI00476	Illumina	HGUC (Hospital General Universitario de Castellón)	Castellón	23-06-06	117	143	7799	vanB		6	31	3
EPI00475	Illumina	HGUC (Hospital General Universitario de Castellón)	Castellón	23-06-07	117	143	7799	vanB		6	30	3
27	Illumina	HFBG (Hospital Francesc de Borja de Gandía)	Valencia	23-06-08	117	143	7799	vanB		6	32	3
EPI00520	Illumina	HLAFE (Hospital Universitario y Politécnico La Fe)	Castellón	23-06-12	117	143	7799	vanB		6	31	1
EPI00395	Illumina / ONT	HFBG (Hospital Francesc de Borja de Gandía)	Castellón	23-06-14	117	143	7799	vanA + vanB	optrA + cfr(D)	8	32	4
EPI00368	Illumina	HCUV (Hospital Clínico Universitario de Valencia)	Valencia	23-06-15	117	143	7799	vanB		6	31	3
EPI00474	Illumina	HGUC (Hospital General Universitario de Castellón)	Castellón	23-06-17	117	143	7799	vanB		6	30	3
EPI00394	Illumina	HFBG (Hospital Francesc de Borja de Gandía)	Castellón	23-06-19	117	143	7799	vanB		6	32	3
EPI00473	Illumina	HGUC (Hospital General Universitario de Castellón)	Castellón	23-06-19	117	143	7799	vanB		6	30	1
EPI00472	Illumina	HGUC (Hospital General Universitario de Castellón)	Castellón	23-06-22	117	143	7799	vanB		6	31	3
EPI00470	Illumina	HGUC (Hospital General Universitario de Castellón)	Castellón	23-06-23	117	143	7799	vanB		6	31	3
EPI00471	Illumina	HGUC (Hospital General Universitario de Castellón)	Castellón	23-06-23	117	143	7799	vanB		6	31	3
EPI00469	Illumina	HGUC (Hospital General Universitario de Castellón)	Castellón	23-06-24	117	143	7799	vanB		6	31	1
EPI00393	Illumina	HFBG (Hospital Francesc de Borja de Gandía)	Castellón	23-06-26	117	143	7799	vanB		6	31	3
EPI00367	Illumina	HCUV (Hospital Clínico Universitario de Valencia)	Valencia	23-06-27	117	143	7799	vanA + vanB	optrA + cfr(D)	9	31	3
EPI00392	Illumina	HFBG (Hospital Francesc de Borja de Gandía)	Castellón	23-06-27	117	143	7799	vanB		6	31	3
EPI00468	Illumina	HGUC (Hospital General Universitario de Castellón)	Castellón	23-07-01	117	143	7799	vanB		6	31	3
EPI00365	Illumina	HCUV (Hospital Clínico Universitario de Valencia)	Valencia	23-07-11	117	143	7799	vanA + vanB	optrA + cfr(D)	8	31	3
EPI00467	Illumina	HGUC (Hospital General Universitario de Castellón)	Castellón	23-07-11	117	143	7799	vanB		6	29	3
EPI00466	Illumina	HGUC (Hospital General Universitario de Castellón)	Castellón	23-07-12	117	143	7799	vanB		6	30	1
EPI00518	Illumina	HLAFE (Hospital Universitario y Politécnico La Fe)	Castellón	23-07-12	117	143	7799	vanB	optrA + cfr(D)	8	32	3
EPI00519	Illumina	HLAFE (Hospital Universitario y Politécnico La Fe)	Castellón	23-07-12	117	143	7799	vanB		6	32	3
EPI00464	Illumina	HGUC (Hospital General Universitario de Castellón)	Castellón	23-07-13	117	143	7799	vanB		6	31	3
EPI00465	Illumina	HGUC (Hospital General Universitario de Castellón)	Castellón	23-07-13	117	143	7799	vanB		5	25	3
EPI00462	Illumina	HGUC (Hospital General Universitario de Castellón)	Castellón	23-07-14	117	143	7799	vanB		6	30	3
EPI00463	Illumina	HGUC (Hospital General Universitario de Castellón)	Castellón	23-07-14	117	143	7799	vanB		6	31	3
EPI00517	Illumina	HLAFE (Hospital Universitario y Politécnico La Fe)	Castellón	23-07-14	117	143	7799	vanB		6	31	3
EPI00364	Illumina	HCUV (Hospital Clínico Universitario de Valencia)	Valencia	23-07-19	117	143	7799	vanA + vanB	optrA + cfr(D)	8	31	3
EPI00461	Illumina	HGUC (Hospital General Universitario de Castellón)	Castellón	23-07-22	117	143	7799	vanB		7	31	3
EPI00460	Illumina	HGUC (Hospital General Universitario de Castellón)	Castellón	23-07-24	117	143	7799	vanB		6	31	1
EPI00363	Illumina	HSAG (Hospital de Sagunto)	Valencia	23-07-26	117	143	7799	vanA + vanB	optrA + cfr(D)	9	31	3
EPI00459	Illumina	HGUC (Hospital General Universitario de Castellón)	Castellón	23-07-31	117	143	7799	vanB		6	30	3
EPI00516	Illumina	HLAFE (Hospital Universitario y Politécnico La Fe)	Castellón	23-08-01	117	143	7799	vanB		6	32	3
EPI00458	Illumina	HGUC (Hospital General Universitario de Castellón)	Castellón	23-08-02	117	143	7799	vanB		4	26	3
EPI00362	Illumina	HCUV (Hospital Clínico Universitario de Valencia)	Valencia	23-08-10	117	143	7799	vanA + vanB	optrA + cfr(D)	8	31	3
EPI00360	Illumina	HCUV (Hospital Clínico Universitario de Valencia)	Valencia	23-08-16	117	143	7799	vanB		6	31	3
EPI00359	Illumina	HCUV (Hospital Clínico Universitario de Valencia)	Valencia	23-08-21	117	143	7799	vanA + vanB	optrA + cfr(D)	9	31	3
EPI00358	Illumina	HCUV (Hospital Clínico Universitario de Valencia)	Valencia	23-08-25	117	143	7799	vanA + vanB	optrA + cfr(D)	8	31	3
EPI00456	Illumina	HGUC (Hospital General Universitario de Castellón)	Castellón	23-08-25	117	NA	7799	vanB		5	28	3
EPI00513	Illumina	HLAFE (Hospital Universitario y Politécnico La Fe)	Castellón	23-08-25	117	143	7799	vanB	cfr(D)	5	30	3
EPI00357	Illumina	HSAG (Hospital de Sagunto)	Valencia	23-08-29	117	143	7799	vanA + vanB	optrA + cfr(D)	8	31	3
EPI00356	Illumina	HCUV (Hospital Clínico Universitario de Valencia)	Valencia	23-09-05	117	143	7799	vanA + vanB	optrA + cfr(D)	9	31	3
EPI00512	Illumina	HLAFE (Hospital Universitario y Politécnico La Fe)	Castellón	23-09-08	117	143	7799	vanB		6	26	3
EPI00452	Illumina	HGUC (Hospital General Universitario de Castellón)	Castellón	23-09-11	117	143	7799	vanB		6	30	3
EPI00453	Illumina	HGUC (Hospital General Universitario de Castellón)	Castellón	23-09-11	117	143	7799	vanA + vanB	cfr(D)	7	31	3
EPI00355	Illumina	HSAG (Hospital de Sagunto)	Valencia	23-09-12	117	143	7799	vanA + vanB	optrA + cfr(D)	8	31	3
EPI00448	Illumina	HGUC (Hospital General Universitario de Castellón)	Castellón	23-09-13	117	143	7799	vanB		6	29	3
EPI00511	Illumina	HLAFE (Hospital Universitario y Politécnico La Fe)	Castellón	23-09-13	117	143	7799	vanA + vanB	optrA + cfr(D)	9	31	3
EPI00510	Illumina	HLAFE (Hospital Universitario y Politécnico La Fe)	Castellón	23-09-20	117	143	7799	vanB		6	31	1
EPI00449	Illumina	HGUC (Hospital General Universitario de Castellón)	Castellón	23-09-21	117	143	7799	vanB		6	30	3
EPI00446	Illumina	HGUC (Hospital General Universitario de Castellón)	Castellón	23-10-04	117	143	7799	vanB		6	31	3
EPI00445	Illumina	HGUC (Hospital General Universitario de Castellón)	Castellón	23-10-11	117	143	7799	vanB		6	31	3
EPI00444	Illumina	HGUC (Hospital General Universitario de Castellón)	Castellón	23-10-15	117	143	7799	vanB		6	30	3
EPI00443	Illumina	HGUC (Hospital General Universitario de Castellón)	Castellón	23-10-16	117	143	7799	vanB		6	31	3
EPI00442	Illumina	HGUC (Hospital General Universitario de Castellón)	Castellón	23-10-17	117	143	7799	vanB		6	32	3
EPI00352	Illumina	HCUV (Hospital Clínico Universitario de Valencia)	Valencia	23-10-19	117	143	7799	vanB	optrA + cfr(D)	7	31	3
EPI00441	Illumina	HGUC (Hospital General Universitario de Castellón)	Castellón	23-10-23	117	143	7799	vanA + vanB	optrA + cfr(D)	8	31	3
EPI00440	Illumina	HGUC (Hospital General Universitario de Castellón)	Castellón	23-10-27	117	143	7799	vanB		3	31	3
EPI00439	Illumina	HGUC (Hospital General Universitario de Castellón)	Castellón	23-11-02	117	143	7799	vanB		6	27	3
EPI00508	Illumina	HLAFE (Hospital Universitario y Politécnico La Fe)	Castellón	23-11-02	117	143	7799	vanB		6	31	1
EPI00438	Illumina	HGUC (Hospital General Universitario de Castellón)	Castellón	23-11-04	117	143	7799	vanB		6	29	3
EPI00437	Illumina	HGUC (Hospital General Universitario de Castellón)	Castellón	23-11-13	117	143	7799	vanB		6	30	3
EPI00435	Illumina	HGUC (Hospital General Universitario de Castellón)	Castellón	23-11-16	117	143	7799	vanB		7	31	3
EPI00434	Illumina	HGUC (Hospital General Universitario de Castellón)	Castellón	23-11-18	117	143	7799	vanB		6	31	1
EPI00432	Illumina	HGUC (Hospital General Universitario de Castellón)	Castellón	23-11-21	117	143	7799	vanB		6	30	3
EPI00433	Illumina	HGUC (Hospital General Universitario de Castellón)	Castellón	23-11-21	117	143	7799	vanB		6	28	3
EPI00431	Illumina	HGUC (Hospital General Universitario de Castellón)	Castellón	23-11-24	117	143	7799	vanB		6	31	3
EPI00349	Illumina	HCUV (Hospital Clínico Universitario de Valencia)	Valencia	23-11-27	117	143	7799	vanB		6	32	4
EPI00430	Illumina	HGUC (Hospital General Universitario de Castellón)	Castellón	23-11-28	117	143	7799	vanB		6	29	3
EPI00102	Illumina / ONT	HGUC (Hospital General Universitario de Castellón)	Castellón	23-11-29	117	143	7799	vanB		6	31	3
EPI00429	Illumina	HGUC (Hospital General Universitario de Castellón)	Castellón	23-11-29	117	143	7799	vanA + vanB	optrA + cfr(D)	9	31	3
EPI00454	Illumina	HGUC (Hospital General Universitario de Castellón)	Castellón	23-11-29	117	143	7799	vanB		6	32	1
EPI00428	Illumina	HGUC (Hospital General Universitario de Castellón)	Castellón	23-11-30	117	143	7799	vanB		6	31	3
EPI00504	Illumina	HLAFE (Hospital Universitario y Politécnico La Fe)	Castellón	23-12-05	117	143	7799	vanB		6	31	3
EPI00412	Illumina	HGUC (Hospital General Universitario de Castellón)	Castellón	23-12-06	117	143	7799	vanB		6	31	3
EPI00427	Illumina	HGUC (Hospital General Universitario de Castellón)	Castellón	23-12-09	117	143	7799	vanB		6	31	3
EPI00425	Illumina	HGUC (Hospital General Universitario de Castellón)	Castellón	23-12-12	117	143	7799	vanB		6	31	3
EPI00426	Illumina	HGUC (Hospital General Universitario de Castellón)	Castellón	23-12-12	117	143	7799	vanB		6	29	3
EPI00347	Illumina	HCUV (Hospital Clínico Universitario de Valencia)	Valencia	23-12-13	117	143	7799	vanA + vanB	optrA + cfr(D)	8	31	3
EPI00423	Illumina	HGUC (Hospital General Universitario de Castellón)	Castellón	23-12-13	117	143	7799	vanB		6	31	3
EPI00424	Illumina	HGUC (Hospital General Universitario de Castellón)	Castellón	23-12-13	117	143	7799	vanB		6	31	3
EPI00503	Illumina	HLAFE (Hospital Universitario y Politécnico La Fe)	Castellón	23-12-13	117	143	7799	vanA + vanB	optrA + cfr(D)	8	32	3
EPI00422	Illumina	HGUC (Hospital General Universitario de Castellón)	Castellón	23-12-14	117	143	7799	vanB		6	30	1
EPI00421	Illumina	HGUC (Hospital General Universitario de Castellón)	Castellón	23-12-19	117	143	7799	vanB		6	31	3
EPI00420	Illumina	HGUC (Hospital General Universitario de Castellón)	Castellón	23-12-21	117	143	7799	vanB		6	31	3
EPI00419	Illumina	HGUC (Hospital General Universitario de Castellón)	Castellón	23-12-23	117	143	7799	vanB		6	30	3
EPI00418	Illumina	HGUC (Hospital General Universitario de Castellón)	Castellón	23-12-25	117	143	7799	vanB		6	28	3
EPI00502	Illumina	HLAFE (Hospital Universitario y Politécnico La Fe)	Castellón	23-12-26	117	143	7799	vanB		6	31	3
EPI00501	Illumina	HLAFE (Hospital Universitario y Politécnico La Fe)	Castellón	23-12-27	117	143	7799	vanA + vanB	optrA + cfr(D)	8	31	1
EPI00417	Illumina	HGUC (Hospital General Universitario de Castellón)	Castellón	23-12-30	117	143	7799	vanB		6	31	3
EPI00500	Illumina	HLAFE (Hospital Universitario y Politécnico La Fe)	Castellón	24-01-03	117	143	7799	vanB		6	27	3
EPI00391	Illumina	HFBG (Hospital Francesc de Borja de Gandía)	Castellón	24-01-08	117	143	7799	vanB		6	32	1
EPI00416	Illumina	HGUC (Hospital General Universitario de Castellón)	Castellón	24-01-08	117	143	7799	vanB		6	31	3
EPI00415	Illumina	HGUC (Hospital General Universitario de Castellón)	Castellón	24-01-10	117	143	7799	vanB		6	32	3
EPI00389	Illumina	HFBG (Hospital Francesc de Borja de Gandía)	Castellón	24-01-16	117	143	7799	vanB	optrA	4	31	3
EPI00414	Illumina	HGUC (Hospital General Universitario de Castellón)	Castellón	24-01-19	117	143	7799	vanB		6	31	1
EPI00344	Illumina	HCUV (Hospital Clínico Universitario de Valencia)	Valencia	24-01-22	117	143	7799	vanA + vanB	optrA + cfr(D)	9	31	3
EPI00413	Illumina	HGUC (Hospital General Universitario de Castellón)	Castellón	24-01-30	117	143	7799	vanB		6	31	3
EPI00343	Illumina	HSAG (Hospital de Sagunto)	Valencia	24-01-31	117	143	7799	vanA + vanB	optrA + cfr(D)	8	32	3
EPI00498	Illumina	HLAFE (Hospital Universitario y Politécnico La Fe)	Castellón	24-02-04	117	143	7799	vanB		6	30	3
EPI00387	Illumina	HFBG (Hospital Francesc de Borja de Gandía)	Castellón	24-02-13	117	143	7799	vanB		6	31	1
EPI00410	Illumina	HGUC (Hospital General Universitario de Castellón)	Castellón	24-02-20	117	143	7799	vanB		6	29	1
EPI00411	Illumina	HGUC (Hospital General Universitario de Castellón)	Castellón	24-02-20	117	143	7799	vanB		6	31	3
EPI00409	Illumina	HGUC (Hospital General Universitario de Castellón)	Castellón	24-02-23	117	143	7799	vanB		6	31	1
EPI00408	Illumina	HGUC (Hospital General Universitario de Castellón)	Castellón	24-02-24	117	143	7799	vanB		6	31	3
EPI00407	Illumina	HGUC (Hospital General Universitario de Castellón)	Castellón	24-02-26	117	143	7799	vanB		6	31	3		193
EPI00495	Illumina	HLAFE (Hospital Universitario y Politécnico La Fe)	Castellón	24-03-02	117	143	7799	vanB		6	31	1
EPI00385	Illumina	HFBG (Hospital Francesc de Borja de Gandía)	Castellón	24-03-04	117	143	7799	vanB		6	32	1
EPI00386	Illumina	HFBG (Hospital Francesc de Borja de Gandía)	Castellón	24-03-07	117	143	7799	vanB		6	30	1
EPI00405	Illumina	HGUC (Hospital General Universitario de Castellón)	Castellón	24-03-09	117	143	7799	vanB	cfr(D)	6	30	3
EPI00406	Illumina	HGUC (Hospital General Universitario de Castellón)	Castellón	24-03-09	117	143	7799	vanB		6	31	3
EPI00404	Illumina	HGUC (Hospital General Universitario de Castellón)	Castellón	24-03-11	117	143	7799	vanB		6	30	1
EPI00494	Illumina	HLAFE (Hospital Universitario y Politécnico La Fe)	Castellón	24-03-14	117	143	7799	vanA + vanB	optrA + cfr(D)	8	31	3
EPI00401	Illumina	HGUC (Hospital General Universitario de Castellón)	Castellón	24-03-15	117	143	7799	vanB	optrA + cfr(D)	6	31	1
EPI00399	Illumina	HGUC (Hospital General Universitario de Castellón)	Castellón	24-03-20	117	143	7799	vanB		6	31	3
EPI00493	Illumina	HLAFE (Hospital Universitario y Politécnico La Fe)	Castellón	24-03-20	117	143	7799	vanA + vanB	optrA + cfr(D)	9	31	3
EPI00397	Illumina	HGUC (Hospital General Universitario de Castellón)	Castellón	24-03-25	117	143	7799	vanB		6	29	3
30429276	Illumina	HGRAL (Consorcio Hospital General Universitario de Valencia)	Valencia	24-04-11	117	143	7799	vanB		6	31	3
EPI00379	Illumina	HCUV (Hospital Clínico Universitario de Valencia)	Valencia	24-04-14	117	143	7799	vanB	optrA	8	29	3
EPI00377	Illumina	HCUV (Hospital Clínico Universitario de Valencia)	Valencia	24-04-17	117	143	7799	vanB		6	30	3
EPI00378	Illumina	HCUV (Hospital Clínico Universitario de Valencia)	Valencia	24-04-22	117	143	7799	vanA + vanB	optrA + cfr(D)	8	30	3
EPI00380	Illumina	HCUV (Hospital Clínico Universitario de Valencia)	Valencia	24-05-01	117	143	7799	vanA + vanB	optrA + cfr(D)	9	31	3
EPI00381	Illumina	HCUV (Hospital Clínico Universitario de Valencia)	Valencia	24-05-17	117	143	7799	vanA + vanB	optrA + cfr(D)	9	30	3
EPI00455	Illumina	HGUC (Hospital General Universitario de Castellón)	Castellón	23-08-28	117	129	8952	vanA	optrA + cfr(D)	7	30	3
EPI00450	Illumina	HGUC (Hospital General Universitario de Castellón)	Castellón	23-09-20	117	129	8952	vanA	optrA + cfr(D)	7	30	3
EPI00447	Illumina	HGUC (Hospital General Universitario de Castellón)	Castellón	23-10-02	117	129	8952	vanA	optrA + cfr(D)	7	30	3
EPI00400	Illumina	HGUC (Hospital General Universitario de Castellón)	Castellón	24-03-15	117	129	8952	vanA	optrA + cfr(D)	7	28	1
EPI00396	Illumina	HGUC (Hospital General Universitario de Castellón)	Castellón	24-03-26	117	129	8952	vanA	optrA	5	24	3
EPI00515	Illumina	HLAFE (Hospital Universitario y Politécnico La Fe)	Castellón	23-08-02	117	129	NA	vanA	optrA + cfr(D)	7	32	4
EPI00507	Illumina	HLAFE (Hospital Universitario y Politécnico La Fe)	Castellón	23-11-02	117	NA	NA	vanB		8	30	3
EPI00506	Illumina	HLAFE (Hospital Universitario y Politécnico La Fe)	Castellón	23-11-14	117	128	NA	vanA	optrA + cfr(D)	8	31	4
EPI00376	Illumina	HCUV (Hospital Clínico Universitario de Valencia)	Valencia	24-04-16	117	NA	NA	vanA	optrA + cfr(D)	9	34	4
20815771	Illumina	HGRAL (Consorcio Hospital General Universitario de Valencia)	Valencia	24-07-26	271	74	559		optrA	7	18	1
30401594	Illumina	HGRAL (Consorcio Hospital General Universitario de Valencia)	Valencia	24-03-03	327	NA	NA			0	20	2
EPI00436	Illumina	HGUC (Hospital General Universitario de Castellón)	Castellón	23-11-15	494	191	6704	vanA		8	29	4
EPI00496	Illumina	HLAFE (Hospital Universitario y Politécnico La Fe)	Castellón	24-02-22	1478	18	8953	vanA		4	32	3
18849669	Illumina	HFBG (Hospital Francesc de Borja de Gandía)	Valencia	21-03-01	1886	1330	2290	vanA	optrA + cfr(D)	8	25	5
18849669-2	Illumina	HFBG (Hospital Francesc de Borja de Gandía)	Valencia	21-03-01	1886	1330	2290	vanA	optrA + cfr(D)	8	25	5
18849685	Illumina	HFBG (Hospital Francesc de Borja de Gandía)	Valencia	21-03-30	1886	1330	2290	vanA	cfr(D)	6	25	7
18919519	Illumina	HFBG (Hospital Francesc de Borja de Gandía)	Valencia	21-04-13	1886	1330	2290	vanA	optrA + cfr(D)	8	25	5
18919521	Illumina	HFBG (Hospital Francesc de Borja de Gandía)	Valencia	21-04-20	1886	1330	2290	vanA	optrA + cfr(D)	6	25	5
EPI00097	Illumina / ONT	HGUC (Hospital General Universitario de Castellón)	Castellón	22-07-16	NA	143	7799	vanB		6	31	3
EPI00403	Illumina	HGUC (Hospital General Universitario de Castellón)	Castellón	24-03-12	NA	NA	7799	vanB		6	31	3
18849672	Illumina	HFBG (Hospital Francesc de Borja de Gandía)	Valencia	21-03-08	NA	NA	NA	vanA		2	3	3

### Sheet: Table S3
Table S2. Characteristics of reference genomes included in the study. ST: sequence type; CT: complex type. ᵃMetadata obtained from the respective database or study.
SRA accession	ST (Homan)	ST (Bezdíček)	CT	Clade	Source	Isolation locationᵃ	Isolation dateᵃ
ERR12710921	117	143	6173	NA	ATB	Switzerland	2020-01-10
SRR29748526	117	143	7799	ST117-A	ATB	Spain; A Coruña	2024-05-31
ERR10016039	117	18	929	ST117-B	ATB	Germany; Cologne	NA
ERR10016040	117	18	2505	ST117-B	ATB	Germany; Cologne	NA
ERR10017992	117	18	929	ST117-B	ATB	NA	NA
ERR10432453	80	152	847	ST80-B	ATB	Spain; Barcelona	2020-03-02
ERR12747784	117	143	7799	ST117-A	Pitart et al. 2024	Spain; Barcelona	2023-05-16
ERR12747802	80	152	847	ST80-B	Pitart et al. 2024	Spain; Barcelona	2023-05-04
ERR13199135	117	NA	929	ST117-B	ATB	Denmark	NA
ERR13199349	117	18	929	ST117-B	ATB	Denmark	NA
ERR3427902	117	NA	1612	NA	ATB	NA	NA
ERR3427913	117	21	1612	NA	ATB	NA	NA
SRR15186610	117	128	2283	ST117-D	ATB	Ireland; Dublin	2018-11-02
SRR15186657	80	NA	2947	NA	ATB	Ireland; Dublin	2019-10-02
SRR15186713	117	128	2283	ST117-D	ATB	Ireland; Dublin	2018-10-26
SRR19916738	117	18	929	ST117-B	ATB	Germany, Berlin	2020-03-05
ERR10014575	117	143	NA	NA	ATB	Germany, Berlin	NA
ERR10014678	117	143	NA	NA	ATB	Germany, Berlin	NA
ERR10015995	117	143	NA	NA	ATB	Germany, Cologne	NA
ERR10035320	117	143	NA	NA	ATB	Poland	2020-03-15
ERR1036060	117	143	NA	NA	ATB	NA	NA
ERR10688175	117	143	NA	NA	ATB	Poland	2012
ERR10688226	117	143	NA	NA	ATB	Denmark	2020-08-12
ERR10688340	117	143	NA	NA	ATB	Denmark	2021-01-09
ERR10688352	117	143	NA	NA	ATB	Denmark	2019-04-23
ERR10688421	117	143	NA	NA	ATB	Denmark	2020-03-17
ERR10688436	117	143	NA	NA	ATB	Denmark	2019-10-24
ERR10688474	117	143	NA	NA	ATB	Denmark	2019-02-17
ERR10688524	117	143	NA	NA	ATB	Denmark	2021-02-01
ERR10688557	117	143	NA	NA	ATB	Denmark	2016-08-15
ERR11531058	117	143	NA	NA	ATB	Denmark	2019-10-19
ERR11531070	117	143	NA	NA	ATB	Denmark	NA
ERR11531072	117	143	NA	NA	ATB	Denmark	NA
ERR11531115	117	143	NA	NA	ATB	Denmark	NA
ERR11531121	117	143	NA	NA	ATB	Denmark	NA
ERR11531124	117	143	NA	NA	ATB	Denmark	NA
ERR11531146	117	143	NA	NA	ATB	Denmark	NA
ERR11531155	117	143	NA	NA	ATB	Denmark	NA
ERR11531165	117	143	NA	NA	ATB	Denmark	NA
ERR11531166	117	143	NA	NA	ATB	Denmark	NA
ERR11531175	117	143	NA	NA	ATB	Denmark	NA
ERR11531198	117	143	NA	NA	ATB	Denmark	NA
ERR11531209	117	143	NA	NA	ATB	Denmark	NA
ERR11531219	117	143	NA	NA	ATB	Denmark	NA
ERR11531220	117	143	NA	NA	ATB	Denmark	NA
ERR11531224	117	143	NA	NA	ATB	Denmark	NA
ERR11531229	117	143	NA	NA	ATB	Denmark	NA
ERR11531238	117	143	NA	NA	ATB	Denmark	NA
ERR11531239	117	143	NA	NA	ATB	Denmark	NA
ERR11531247	117	143	NA	NA	ATB	Denmark	NA
ERR11531253	117	143	NA	NA	ATB	Denmark	NA
ERR11531256	117	143	NA	NA	ATB	Denmark	NA
ERR11531259	117	143	NA	NA	ATB	Denmark	NA
ERR11531261	117	143	NA	NA	ATB	Denmark	NA
ERR11531266	117	143	NA	NA	ATB	Denmark	NA
ERR11531281	117	143	NA	NA	ATB	Denmark	NA
ERR11531288	117	143	NA	NA	ATB	Denmark	NA
ERR11531293	117	143	NA	NA	ATB	Denmark	NA
ERR11531301	117	143	NA	NA	ATB	Denmark	NA
ERR11531378	117	143	NA	NA	ATB	Denmark	NA
ERR11531399	117	143	NA	NA	ATB	Denmark	NA
ERR11531410	117	143	NA	NA	ATB	Denmark	NA
ERR11531417	117	143	NA	NA	ATB	Denmark	NA
ERR11531424	117	143	NA	NA	ATB	Denmark	NA
ERR11531434	117	143	NA	NA	ATB	Denmark	NA
ERR11531437	117	143	NA	NA	ATB	Denmark	NA
ERR11531438	117	143	NA	NA	ATB	Denmark	NA
ERR11531453	117	143	NA	NA	ATB	Denmark	NA
ERR11531504	117	143	NA	NA	ATB	Denmark	NA
ERR11531534	117	143	NA	NA	ATB	Denmark	NA
ERR11531622	117	143	NA	NA	ATB	Denmark	NA
ERR11531629	117	143	NA	NA	ATB	Denmark	NA
ERR11531644	117	143	NA	NA	ATB	Denmark	NA
ERR11531670	117	143	NA	NA	ATB	Denmark	NA
ERR11531672	117	143	NA	NA	ATB	Denmark	NA
ERR12710914	117	143	NA	NA	ATB	Denmark	NA
ERR12710919	117	143	NA	NA	ATB	Switzerland	2020-01-01
ERR12710922	117	143	NA	NA	ATB	Switzerland	2020-01-10
ERR12710961	117	143	NA	NA	ATB	Switzerland	2020-01-10
ERR12710979	117	143	NA	NA	ATB	Switzerland	1905-07-12
ERR12710994	117	143	NA	NA	ATB	Switzerland	2020-04-16
ERR12710997	117	143	NA	NA	ATB	Switzerland	2020-02-12
ERR12747784	117	143	NA	NA	ATB	Switzerland	1905-07-13
ERR12916159	117	143	NA	NA	ATB	Norway	2020
ERR13195673	117	143	NA	NA	ATB	Denmark	NA
ERR13195686	117	143	NA	NA	ATB	Denmark	NA
ERR13195713	117	143	NA	NA	ATB	Denmark	NA
ERR13195723	117	143	NA	NA	ATB	Denmark	NA
ERR13195724	117	143	NA	NA	ATB	Denmark	NA
ERR13195746	117	143	NA	NA	ATB	Denmark	NA
ERR13195752	117	143	NA	NA	ATB	Denmark	NA
ERR13195754	117	143	NA	NA	ATB	Denmark	NA
ERR13195799	117	143	NA	NA	ATB	Denmark	NA
ERR13195834	117	143	NA	NA	ATB	Denmark	NA
ERR13195886	117	143	NA	NA	ATB	Denmark	NA
ERR13195921	117	143	NA	NA	ATB	Denmark	NA
ERR13195922	117	143	NA	NA	ATB	Denmark	NA
ERR13195938	117	143	NA	NA	ATB	Denmark	NA
ERR13195958	117	143	NA	NA	ATB	Denmark	NA
ERR13195995	117	143	NA	NA	ATB	Denmark	NA
ERR13196046	117	143	NA	NA	ATB	Denmark	NA
ERR13196069	117	143	NA	NA	ATB	Denmark	NA
ERR13196089	117	143	NA	NA	ATB	Denmark	NA
ERR13196099	117	143	NA	NA	ATB	Denmark	NA
ERR13196141	117	143	NA	NA	ATB	Denmark	NA
ERR13196211	117	143	NA	NA	ATB	Denmark	NA
ERR13196261	117	143	NA	NA	ATB	Denmark	NA
ERR13196288	117	143	NA	NA	ATB	Denmark	NA
ERR13196337	117	143	NA	NA	ATB	Denmark	NA
ERR13196685	117	143	NA	NA	ATB	Denmark	NA
ERR13196694	117	143	NA	NA	ATB	Denmark	NA
ERR13196781	117	143	NA	NA	ATB	Denmark	NA
ERR13196855	117	143	NA	NA	ATB	Denmark	NA
ERR13196908	117	143	NA	NA	ATB	Denmark	NA
ERR13196909	117	143	NA	NA	ATB	Denmark	NA
ERR13196916	117	143	NA	NA	ATB	Denmark	NA
ERR13197060	117	143	NA	NA	ATB	Denmark	NA
ERR13197192	117	143	NA	NA	ATB	Denmark	NA
ERR13197222	117	143	NA	NA	ATB	Denmark	NA
ERR13197230	117	143	NA	NA	ATB	Denmark	NA
ERR13197325	117	143	NA	NA	ATB	Denmark	NA
ERR13197354	117	143	NA	NA	ATB	Denmark	NA
ERR13197505	117	143	NA	NA	ATB	Denmark	NA
ERR13197563	117	143	NA	NA	ATB	Denmark	NA
ERR13197574	117	143	NA	NA	ATB	Denmark	NA
ERR13197743	117	143	NA	NA	ATB	Denmark	NA
ERR13197872	117	143	NA	NA	ATB	Denmark	NA
ERR13197970	117	143	NA	NA	ATB	Denmark	NA
ERR13198188	117	143	NA	NA	ATB	Denmark	NA
ERR13198768	117	143	NA	NA	ATB	Denmark	NA
ERR13198817	117	143	NA	NA	ATB	Denmark	NA
ERR13198980	117	143	NA	NA	ATB	Denmark	NA
ERR13199087	117	143	NA	NA	ATB	Denmark	NA
ERR1475240	117	143	NA	NA	ATB	Denmark	2014
ERR1475246	117	143	NA	NA	ATB	Denmark	2014
ERR1475251	117	143	NA	NA	ATB	Denmark	2013
ERR1541785	117	143	NA	NA	ATB	NA	NA
ERR1541786	117	143	NA	NA	ATB	NA	NA
ERR1541787	117	143	NA	NA	ATB	NA	NA
ERR1541789	117	143	NA	NA	ATB	NA	NA
ERR1542130	117	143	NA	NA	ATB	NA	NA
ERR1542171	117	143	NA	NA	ATB	NA	NA
ERR1556901	117	143	NA	NA	ATB	United Kingdom	2015
ERR1556903	117	143	NA	NA	ATB	United Kingdom	2015
ERR1556949	117	143	NA	NA	ATB	NA	NA
ERR1556950	117	143	NA	NA	ATB	NA	NA
ERR1557134	117	143	NA	NA	ATB	NA	NA
ERR1557210	117	143	NA	NA	ATB	United Kingdom	2015
ERR1557211	117	143	NA	NA	ATB	United Kingdom	2015
ERR1557212	117	143	NA	NA	ATB	United Kingdom	2015
ERR1557213	117	143	NA	NA	ATB	United Kingdom	2015
ERR1557214	117	143	NA	NA	ATB	United Kingdom	2015
ERR1557215	117	143	NA	NA	ATB	United Kingdom	2015
ERR1557216	117	143	NA	NA	ATB	United Kingdom	2015
ERR1557217	117	143	NA	NA	ATB	United Kingdom	2015
ERR1557218	117	143	NA	NA	ATB	United Kingdom	2015
ERR1557219	117	143	NA	NA	ATB	United Kingdom	2015
ERR1557220	117	143	NA	NA	ATB	United Kingdom	2015
ERR1557221	117	143	NA	NA	ATB	United Kingdom	2015
ERR1557222	117	143	NA	NA	ATB	United Kingdom	2015
ERR1557223	117	143	NA	NA	ATB	United Kingdom	2015
ERR1557320	117	143	NA	NA	ATB	United Kingdom	2015
ERR1557321	117	143	NA	NA	ATB	United Kingdom	2015
ERR1585844	117	143	NA	NA	ATB	NA	NA
ERR1585845	117	143	NA	NA	ATB	NA	NA
ERR1585846	117	143	NA	NA	ATB	NA	NA
ERR1585872	117	143	NA	NA	ATB	United Kingdom	2015
ERR1585873	117	143	NA	NA	ATB	United Kingdom	2015
ERR1585874	117	143	NA	NA	ATB	United Kingdom	2015
ERR1586087	117	143	NA	NA	ATB	NA	NA
ERR1586088	117	143	NA	NA	ATB	NA	NA
ERR1586213	117	143	NA	NA	ATB	NA	NA
ERR1586393	117	143	NA	NA	ATB	United Kingdom	2015
ERR1586394	117	143	NA	NA	ATB	United Kingdom	2015
ERR1586395	117	143	NA	NA	ATB	United Kingdom	2015
ERR1586505	117	143	NA	NA	ATB	NA	NA
ERR1586511	117	143	NA	NA	ATB	United Kingdom	2015
ERR1586523	117	143	NA	NA	ATB	NA	NA
ERR1586536	117	143	NA	NA	ATB	United Kingdom	2015
ERR2377077	117	143	NA	NA	ATB	Germany; Cologne	2014-05-23
ERR2377079	117	143	NA	NA	ATB	Germany; Cologne	2014-05-31
ERR2377080	117	143	NA	NA	ATB	Germany; Cologne	2014-07-04
ERR2379996	117	143	NA	NA	ATB	Germany; Cologne	2014-05-14
ERR2486677	117	143	NA	NA	ATB	NA	NA
ERR2713079	117	143	NA	NA	ATB	NA	NA
ERR2714149	117	143	NA	NA	ATB	NA	NA
ERR2714155	117	143	NA	NA	ATB	NA	NA
ERR2714169	117	143	NA	NA	ATB	NA	NA
ERR2714170	117	143	NA	NA	ATB	NA	NA
ERR2714171	117	143	NA	NA	ATB	NA	NA
ERR2778640	117	143	NA	NA	ATB	Netherlands	2015
ERR2789858	117	143	NA	NA	ATB	NA	NA
ERR2929583	117	143	NA	NA	ATB	NA	NA
ERR2929622	117	143	NA	NA	ATB	NA	NA
ERR2930997	117	143	NA	NA	ATB	NA	NA
ERR3053809	117	143	NA	NA	ATB	Germany	2014
ERR3053987	117	143	NA	NA	ATB	Germany	2016
ERR3142926	117	143	NA	NA	ATB	NA	NA
ERR3170975	117	143	NA	NA	ATB	Denmark	2015
ERR3170983	117	143	NA	NA	ATB	Denmark	2015
ERR3170986	117	143	NA	NA	ATB	Denmark	2015
ERR3170987	117	143	NA	NA	ATB	Denmark	2015
ERR3170988	117	143	NA	NA	ATB	Denmark	2015
ERR3171000	117	143	NA	NA	ATB	Denmark	2015
ERR3171006	117	143	NA	NA	ATB	Denmark	2015
ERR3171152	117	143	NA	NA	ATB	Denmark	2013
ERR3171154	117	143	NA	NA	ATB	Denmark	2013
ERR3171275	117	143	NA	NA	ATB	Denmark	2013
ERR3171308	117	143	NA	NA	ATB	Denmark	2013
ERR3171346	117	143	NA	NA	ATB	Denmark	2014
ERR3171347	117	143	NA	NA	ATB	Denmark	2014
ERR3171555	117	143	NA	NA	ATB	Denmark	2014
ERR3171576	117	143	NA	NA	ATB	Denmark	2014
ERR3171579	117	143	NA	NA	ATB	Denmark	2014
ERR3171582	117	143	NA	NA	ATB	Denmark	2014
ERR3171737	117	143	NA	NA	ATB	Denmark	2015
ERR3171745	117	143	NA	NA	ATB	Denmark	2015
ERR3171759	117	143	NA	NA	ATB	Denmark	2015
ERR3171772	117	143	NA	NA	ATB	Denmark	2015
ERR3171773	117	143	NA	NA	ATB	Denmark	2015
ERR3171774	117	143	NA	NA	ATB	Denmark	2015
ERR3171775	117	143	NA	NA	ATB	Denmark	2015
ERR3171776	117	143	NA	NA	ATB	Denmark	2015
ERR3171777	117	143	NA	NA	ATB	Denmark	2015
ERR3171778	117	143	NA	NA	ATB	Denmark	2015
ERR3171779	117	143	NA	NA	ATB	Denmark	2015
ERR3171797	117	143	NA	NA	ATB	Denmark	2015
ERR3171798	117	143	NA	NA	ATB	Denmark	2015
ERR3171809	117	143	NA	NA	ATB	Denmark	2015
ERR3171810	117	143	NA	NA	ATB	Denmark	2015
ERR3171814	117	143	NA	NA	ATB	Denmark	2015
ERR3171940	117	143	NA	NA	ATB	Denmark	2015
ERR3171993	117	143	NA	NA	ATB	Denmark	2015
ERR3427860	117	143	NA	NA	ATB	NA	NA
ERR3427914	117	143	NA	NA	ATB	NA	NA
ERR3427941	117	143	NA	NA	ATB	NA	NA
ERR3437271	117	143	NA	NA	ATB	NA	NA
ERR3454330	117	143	NA	NA	ATB	Switzerland	2017-02-04
ERR3569604	117	143	NA	NA	ATB	Germany	2019-01
ERR3569607	117	143	NA	NA	ATB	Germany	2019-01
ERR3569611	117	143	NA	NA	ATB	Germany	2019-02
ERR3618847	117	143	NA	NA	ATB	Germany; Giessen	2018
ERR375380	117	143	NA	NA	ATB	United Kingdom	2014
ERR375388	117	143	NA	NA	ATB	NA	NA
ERR375489	117	143	NA	NA	ATB	United Kingdom	2014
ERR4007614	117	143	NA	NA	ATB	Germany	2016
ERR4007625	117	143	NA	NA	ATB	Germany	2016
ERR4013819	117	143	NA	NA	ATB	Denmark	2018
ERR4014814	117	143	NA	NA	ATB	Denmark	2018
ERR4014815	117	143	NA	NA	ATB	Denmark	2018
ERR4014816	117	143	NA	NA	ATB	Denmark	2018
ERR4014833	117	143	NA	NA	ATB	Denmark	2018
ERR4015120	117	143	NA	NA	ATB	Denmark	2018
ERR4015141	117	143	NA	NA	ATB	Denmark	2018
ERR4015185	117	143	NA	NA	ATB	Denmark	2018
ERR4129140	117	143	NA	NA	ATB	NA	NA
ERR4129146	117	143	NA	NA	ATB	NA	NA
ERR4129153	117	143	NA	NA	ATB	NA	NA
ERR4129170	117	143	NA	NA	ATB	NA	NA
ERR4129195	117	143	NA	NA	ATB	NA	NA
ERR4129205	117	143	NA	NA	ATB	NA	NA
ERR4129231	117	143	NA	NA	ATB	NA	NA
ERR4129264	117	143	NA	NA	ATB	NA	NA
ERR4129312	117	143	NA	NA	ATB	NA	NA
ERR4129355	117	143	NA	NA	ATB	NA	NA
ERR4129378	117	143	NA	NA	ATB	NA	NA
ERR4129406	117	143	NA	NA	ATB	NA	NA
ERR4129450	117	143	NA	NA	ATB	NA	NA
ERR4129472	117	143	NA	NA	ATB	NA	NA
ERR4129490	117	143	NA	NA	ATB	NA	NA
ERR4139433	117	143	NA	NA	ATB	NA	NA
ERR4139467	117	143	NA	NA	ATB	NA	NA
ERR4455707	117	143	NA	NA	ATB	Germany	NA
ERR4455737	117	143	NA	NA	ATB	Germany	NA
ERR4455749	117	143	NA	NA	ATB	Germany	NA
ERR5862195	117	143	NA	NA	ATB	Switzerland	2016
SRR11551434	117	143	NA	NA	ATB	Germany; Bremen	2017
SRR11911081	117	143	NA	NA	ATB	Denmark	2015
SRR11911088	117	143	NA	NA	ATB	Denmark	2015
SRR11911090	117	143	NA	NA	ATB	Denmark	2015
SRR13481028	117	143	NA	NA	ATB	Denmark; Copenhagen	2016-12-27
SRR13481030	117	143	NA	NA	ATB	Denmark; Copenhagen	2016-12-05
SRR13481032	117	143	NA	NA	ATB	Denmark; Copenhagen	2016-10-31
SRR13481035	117	143	NA	NA	ATB	Denmark; Copenhagen	2016-02-16
SRR13481038	117	143	NA	NA	ATB	Denmark; Copenhagen	2016-01-11
SRR13481118	117	143	NA	NA	ATB	Denmark; Copenhagen	2015-10-01
SRR13481122	117	143	NA	NA	ATB	Denmark; Copenhagen	2014-01-30
SRR13481163	117	143	NA	NA	ATB	Denmark; Copenhagen	2017-04-15
SRR13481168	117	143	NA	NA	ATB	Denmark; Copenhagen	2017-04-04
SRR13481176	117	143	NA	NA	ATB	Denmark; Copenhagen	2017-03-06
SRR13717265	117	143	NA	NA	ATB	Denmark; Copenhagen	2018-10-22
SRR13717266	117	143	NA	NA	ATB	Denmark; Copenhagen	2018-10-14
SRR13984403	117	143	NA	NA	ATB	Denmark; Copenhagen	2016-12-20
SRR13984436	117	143	NA	NA	ATB	Denmark; Copenhagen	2016-11-21
SRR13984785	117	143	NA	NA	ATB	Denmark; Copenhagen	2016-11-17
SRR13984792	117	143	NA	NA	ATB	Denmark; Copenhagen	2019-12-05
SRR13984839	117	143	NA	NA	ATB	Denmark; Copenhagen	2019-09-22
SRR13984892	117	143	NA	NA	ATB	Denmark; Copenhagen	2019-06-04
SRR14330469	117	143	NA	NA	ATB	Denmark; Copenhagen	2016
SRR14889415	117	143	NA	NA	ATB	Denmark; Copenhagen	2018-07-05
SRR14889511	117	143	NA	NA	ATB	Denmark; Copenhagen	2017-09-12
SRR14889594	117	143	NA	NA	ATB	Denmark; Copenhagen	2016-03-23
SRR14889603	117	143	NA	NA	ATB	Denmark; Copenhagen	2018-12-06
SRR14889691	117	143	NA	NA	ATB	Denmark; Copenhagen	2018-11-07
SRR15186164	117	143	NA	NA	ATB	Ireland; West	2019-11-23
SRR15186410	117	143	NA	NA	ATB	Ireland; Dublin	2019-10-01
SRR16146199	117	143	NA	NA	ATB	Denmark; Odense	2017-05-22
SRR16146205	117	143	NA	NA	ATB	Denmark; Odense	2015-05-26
SRR16146206	117	143	NA	NA	ATB	Denmark; Odense	2015-08-11
SRR16146214	117	143	NA	NA	ATB	Denmark; Odense	2016-06-16
SRR16608557	117	143	NA	NA	ATB	Denmark; Copenhagen	2016-03-26
SRR16608572	117	143	NA	NA	ATB	Denmark; Copenhagen	2016-02-19
SRR16608591	117	143	NA	NA	ATB	Denmark; Copenhagen	2015-02-13
SRR16608592	117	143	NA	NA	ATB	Denmark; Copenhagen	2016-01-14
SRR16608634	117	143	NA	NA	ATB	Denmark; Copenhagen	2020-03-22
SRR16608686	117	143	NA	NA	ATB	Denmark; Copenhagen	2020-01-08
SRR16608704	117	143	NA	NA	ATB	Denmark; Copenhagen	2014-01-04
SRR16608816	117	143	NA	NA	ATB	Denmark; Copenhagen	2016-07-26
SRR16608860	117	143	NA	NA	ATB	Denmark; Copenhagen	2016-05-15
SRR19441791	117	143	NA	NA	ATB	Australia; Queensland	2019-05-20
SRR19442418	117	143	NA	NA	ATB	Australia; Queensland	2019-01-15
SRR19758866	117	143	NA	NA	ATB	USA; Ann Arbor, Michigan	2021
SRR21444825	117	143	NA	NA	ATB	United Kingdom; Edinburgh	2017
SRR23047318	117	143	NA	NA	ATB	India; Puducherry	2021
SRR24376042	117	143	NA	NA	ATB	USA; Boston	2022
SRR26992705	117	143	NA	NA	ATB	Denmark; Copenhagen	2021-06-28
SRR27168011	117	143	NA	NA	ATB	Denmark; Copenhagen	2019-08-30
SRR28267485	117	143	NA	NA	ATB	Latvia	2021-05-31
SRR28267502	117	143	NA	NA	ATB	Latvia	2021-06-28
SRR28267510	117	143	NA	NA	ATB	Latvia	2021-07-02
SRR28267514	117	143	NA	NA	ATB	Latvia	2021-06-15
SRR28267516	117	143	NA	NA	ATB	Latvia	2021-06-13
SRR28267521	117	143	NA	NA	ATB	Latvia	2021-05-28
SRR28267524	117	143	NA	NA	ATB	Latvia	2021-06-15
SRR28267550	117	143	NA	NA	ATB	Latvia	2022-08-20
SRR6768317	117	143	NA	NA	ATB	Australia	2015-11-25

### Sheet: Table S4
Table S3. Pairwise cgSNP (95%) distances between isolates from ST80 and ST117, and the closest reference genomes.
	EPI00507	ERR13199135	ERR3427902	SRR15186657	18849634	18849676	20622025	20778614	EPI00366	EPI00506	EPI00515	SRR15186610	SRR15186713	EPI00396	EPI00400	EPI00447	EPI00450	EPI00455	1	2	3	4	5	6	7	8	9	11	17	20	21	22	23	24	25	27	30429276	EFM-HGAN-010	EFM-HGAN-013	EFM-HGAN-014	EFM-HGAN-015	EFM-HGAN-018	EFM-HGAN-019	EPI00071	EPI00073	EPI00074	EPI00076	EPI00077	EPI00078	EPI00079	EPI00080	EPI00081	EPI00083	EPI00084	EPI00085	EPI00086	EPI00087	EPI00088	EPI00089	EPI00090	EPI00092	EPI00093	EPI00094	EPI00095	EPI00096	EPI00097	EPI00098	EPI00099	EPI00100	EPI00102	EPI00343	EPI00344	EPI00347	EPI00349	EPI00352	EPI00355	EPI00356	EPI00357	EPI00358	EPI00359	EPI00360	EPI00362	EPI00363	EPI00364	EPI00365	EPI00367	EPI00368	EPI00370	EPI00371	EPI00373	EPI00377	EPI00378	EPI00379	EPI00380	EPI00381	EPI00385	EPI00386	EPI00387	EPI00389	EPI00391	EPI00392	EPI00393	EPI00394	EPI00395	EPI00397	EPI00399	EPI00401	EPI00403	EPI00404	EPI00405	EPI00406	EPI00407	EPI00408	EPI00409	EPI00410	EPI00411	EPI00412	EPI00413	EPI00414	EPI00415	EPI00416	EPI00417	EPI00418	EPI00419	EPI00420	EPI00421	EPI00422	EPI00423	EPI00424	EPI00425	EPI00426	EPI00427	EPI00428	EPI00429	EPI00430	EPI00431	EPI00432	EPI00433	EPI00434	EPI00435	EPI00437	EPI00438	EPI00439	EPI00440	EPI00441	EPI00442	EPI00443	EPI00444	EPI00445	EPI00446	EPI00448	EPI00449	EPI00452	EPI00453	EPI00454	EPI00456	EPI00457	EPI00458	EPI00459	EPI00460	EPI00461	EPI00462	EPI00463	EPI00464	EPI00465	EPI00466	EPI00467	EPI00468	EPI00469	EPI00470	EPI00471	EPI00472	EPI00473	EPI00474	EPI00475	EPI00476	EPI00477	EPI00478	EPI00479	EPI00480	EPI00481	EPI00482	EPI00483	EPI00484	EPI00485	EPI00486	EPI00487	EPI00488	EPI00489	EPI00490	EPI00491	EPI00492	EPI00493	EPI00494	EPI00495	EPI00498	EPI00500	EPI00501	EPI00502	EPI00503	EPI00504	EPI00508	EPI00510	EPI00511	EPI00512	EPI00513	EPI00516	EPI00517	EPI00518	EPI00519	EPI00520	EPI00522	EPI00524	ERR12710921	ERR12747784	SRR29748526	EPI00521	EPI00523	EFM-HGAN-012	24138904	EPI00348	EPI00350	EPI00354	EPI00369	EPI00383	EPI00497	EPI00509	EPI00345	EPI00346	EPI00353	EPI00382	EPI00384	28	29	ERR10432453	ERR12747802	16	26	20598092	20741208	EPI00341	EPI00375	EPI00390	EPI00398	EPI00496	EPI00499	EPI00505	EPI00514	ERR10016039	ERR10016040	ERR10017992	ERR13199349	SRR19916738	ERR3427913	EPI00342	EPI00351
EPI00507	0	4100	4622	4594	5408	5415	5265	5097	5344	5404	4870	5338	5298	4104	3959	4138	4148	4096	794	794	793	790	793	792	790	790	793	791	793	794	791	791	793	793	790	791	795	791	790	805	793	793	791	786	771	786	786	790	785	787	790	784	781	788	791	786	786	792	787	775	788	788	786	785	787	789	790	785	773	794	792	794	775	784	790	791	796	790	791	793	795	788	794	790	790	795	789	361	794	792	735	791	794	792	796	794	791	794	796	795	792	791	790	768	788	784	786	814	792	794	789	787	788	795	789	787	775	787	793	787	787	787	768	793	790	788	789	764	787	793	772	779	789	791	759	792	782	740	787	793	772	751	749	785	783	795	791	788	729	790	788	774	719	793	789	751	1118	489	789	790	760	791	786	785	696	790	777	787	791	787	791	791	744	587	788	793	755	788	785	790	785	767	627	760	776	786	789	793	783	787	787	792	791	801	788	787	794	799	798	802	798	790	787	795	787	791	792	786	786	786	788	789	794	1091	788	799	4546	4546	3236	3540	3304	3470	3529	3554	3494	3542	3549	2178	3336	3506	3468	3277	3040	2728	3210	3223	4126	4171	4150	4165	3613	4152	4155	3927	4205	3759	4167	4159	4162	4166	4159	4061	4171	4526	5844	5467
ERR13199135	4100	0	2583	4966	3408	3413	3295	3106	3327	3405	2919	3396	3360	2495	2447	2532	2534	2512	3409	3409	3408	3405	3408	3407	3405	3405	3408	3406	3405	3406	3406	3406	3408	3408	3405	3406	3401	3405	3405	3420	3405	3404	3406	3355	3370	3401	3375	3405	3398	3402	3404	3381	3367	3384	3405	3348	3341	3407	3402	3393	3404	3400	3403	3401	3402	3401	3370	3243	3357	3409	3407	3409	3388	3403	3381	3406	3411	3405	3406	3408	3409	3403	3409	3401	3403	3409	3404	2941	3407	3399	3024	3360	3407	3390	3378	3409	3401	3408	3410	3407	3407	3406	3405	3401	3400	3369	3368	3429	3407	3390	3404	3402	3403	3404	3343	3400	3374	3402	3405	3402	3402	3396	3393	3408	3385	3403	3389	3368	3400	3408	3399	3402	3404	3396	3327	3406	3342	3390	3382	3408	3392	3329	3373	3402	3405	3410	3406	3410	3394	3398	3399	3402	3378	3408	3406	3351	3132	3081	3390	3405	3336	3406	3400	3400	3343	3405	3401	3401	3406	3401	3404	3406	3378	3377	3402	3408	3393	3400	3400	3403	3400	3394	3371	3392	3405	3402	3404	3407	3404	3402	3403	3408	3406	3415	3399	3402	3409	3413	3412	3416	3412	3406	3402	3410	3395	3406	3405	3401	3392	3400	3401	3404	3409	3128	3401	3411	7120	7118	6284	6079	5842	5996	6064	6090	6032	6078	6089	4806	5848	6015	5979	5814	6051	5705	6210	6225	12	17	17	20	10	4	18	5	115	9	4	17	20	20	13	14	21	2534	4929	4514
ERR3427902	4622	2583	0	5727	1083	1084	1017	799	1041	1077	1165	1093	1050	632	635	639	636	637	3861	3861	3860	3857	3860	3859	3857	3857	3860	3858	3860	3861	3858	3858	3860	3860	3857	3858	3851	3857	3857	3872	3860	3857	3858	3799	3828	3853	3826	3857	3851	3854	3855	3829	3824	3829	3857	3815	3791	3859	3854	3857	3856	3852	3855	3853	3854	3848	3823	3706	3822	3861	3859	3861	3839	3855	3845	3858	3863	3857	3858	3860	3861	3854	3861	3856	3854	3862	3856	3506	3859	3857	3515	3793	3858	3846	3830	3861	3852	3860	3862	3860	3859	3858	3857	3852	3847	3814	3818	3881	3859	3841	3856	3854	3854	3862	3816	3849	3827	3854	3856	3854	3854	3853	3828	3860	3829	3853	3852	3782	3852	3860	3825	3853	3856	3848	3689	3860	3759	3844	3845	3856	3849	3757	3822	3854	3857	3858	3858	3862	3838	3847	3847	3856	3826	3860	3857	3753	4011	3571	3858	3857	3778	3858	3853	3852	3765	3857	3846	3854	3858	3854	3856	3858	3840	3841	3855	3860	3851	3852	3850	3856	3851	3846	3834	3841	3857	3854	3855	3860	3859	3854	3856	3860	3858	3867	3853	3853	3860	3865	3864	3868	3864	3858	3854	3862	3848	3858	3858	3853	3849	3852	3853	3856	3861	3985	3853	3862	7867	7867	6784	6835	6577	6751	6826	6849	6782	6784	6792	5479	6606	6789	6755	6580	6643	6275	6767	6780	2571	2605	2581	2600	2380	2603	2578	2512	2614	2456	2602	2602	2596	2602	2592	2574	2607	7	3300	2903
SRR15186657	4594	4966	5727	0	5279	5287	5176	5214	5202	5268	4963	5259	5270	5217	5109	5267	5270	5226	4868	4868	4867	4864	4867	4866	4864	4864	4867	4865	4864	4865	4865	4865	4867	4867	4864	4865	4862	4865	4864	4879	4863	4863	4865	4832	4811	4860	4845	4861	4836	4834	4861	4831	4826	4842	4864	4821	4802	4866	4861	4833	4860	4849	4861	4859	4861	4860	4842	4737	4774	4868	4866	4866	4744	4855	4831	4865	4869	4864	4865	4867	4869	4855	4868	4856	4862	4868	4863	1633	4862	4857	4448	4795	4866	4840	4870	4868	4864	4868	4869	4869	4866	4865	4864	4817	4859	4843	4817	4888	4866	4843	4863	4861	4862	4869	4824	4858	4825	4861	4864	4861	4861	4860	4818	4866	4842	4862	4860	4799	4856	4867	4813	4851	4861	4854	4776	4864	4796	4798	4847	4867	4828	4761	4774	4859	4860	4867	4865	4861	4783	4862	4860	4838	4776	4867	4862	4793	4906	4263	4851	4864	4790	4865	4860	4859	4699	4864	4843	4861	4865	4861	4863	4865	4813	4603	4862	4867	4813	4857	4857	4863	4855	4829	4665	4814	4853	4858	4861	4867	4845	4860	4858	4866	4863	4874	4858	4861	4860	4872	4872	4875	4872	4864	4861	4869	4858	4865	4865	4860	4854	4859	4862	4862	4868	4888	4861	4869	2998	2997	2348	1812	1776	1784	1800	1817	1786	1828	1823	1669	1780	1784	1725	1714	2277	2258	2271	2273	4976	5006	4972	4998	4626	4986	4987	4826	5020	4731	5007	4998	4995	5000	4994	4951	5007	5652	2557	2639
18849634	5408	3408	1083	5279	0	1	68	77	78	69	383	106	106	1307	1314	1318	1316	1317	4753	4753	4752	4749	4752	4751	4749	4749	4752	4750	4752	4753	4750	4750	4752	4752	4749	4750	4742	4749	4749	4764	4752	4749	4750	4695	4712	4745	4718	4749	4726	4744	4747	4719	4712	4718	4749	4701	4679	4751	4746	4748	4747	4743	4746	4745	4746	4740	4717	4575	4686	4753	4751	4753	4708	4746	4732	4750	4755	4749	4750	4752	4754	4744	4753	4746	4746	4753	4748	3852	4751	4744	4163	4677	4750	4733	4541	4753	4744	4752	4755	4752	4751	4750	4749	4743	4738	4705	4708	4773	4751	4731	4748	4746	4746	4754	4711	4740	4720	4746	4747	4746	4746	4740	4717	4752	4720	4745	4742	4672	4743	4752	4711	4744	4747	4740	4574	4752	4649	4734	4732	4748	4734	4650	4710	4744	4749	4749	4750	4752	4723	4739	4738	4745	4718	4752	4749	4640	4815	4415	4748	4749	4652	4750	4745	4744	4637	4749	4731	4746	4750	4746	4748	4750	4725	4699	4747	4752	4727	4744	4742	4748	4742	4739	4721	4730	4747	4744	4747	4752	4748	4746	4748	4751	4748	4758	4745	4745	4742	4757	4757	4760	4757	4749	4746	4754	4735	4750	4749	4745	4739	4744	4743	4748	4753	4795	4745	4754	7511	7513	6496	6541	6312	6469	6531	6556	6501	6550	6562	5389	6363	6518	6485	6316	6341	6073	6585	6598	3412	3451	3421	3443	3189	3433	3431	3341	3463	3299	3436	3447	3440	3445	3436	3402	3451	1066	3061	2644
18849676	5415	3413	1084	5287	1	0	69	78	80	70	387	107	107	1310	1318	1322	1320	1321	4760	4760	4759	4756	4759	4758	4756	4756	4759	4757	4759	4760	4757	4757	4759	4759	4756	4757	4749	4756	4756	4771	4759	4756	4757	4702	4719	4752	4725	4756	4733	4751	4754	4726	4718	4725	4756	4708	4686	4758	4753	4755	4754	4750	4753	4752	4753	4747	4724	4582	4693	4760	4758	4760	4715	4753	4739	4757	4762	4756	4757	4759	4761	4751	4760	4753	4753	4760	4755	3859	4758	4751	4168	4684	4757	4740	4547	4760	4751	4759	4762	4759	4758	4757	4756	4750	4745	4712	4715	4780	4758	4738	4755	4753	4753	4761	4718	4747	4726	4753	4754	4753	4753	4747	4724	4759	4727	4752	4749	4677	4750	4759	4718	4751	4754	4747	4581	4759	4656	4741	4739	4755	4741	4657	4717	4751	4756	4756	4757	4759	4730	4746	4745	4752	4725	4759	4756	4647	4822	4421	4755	4756	4659	4757	4752	4751	4643	4756	4737	4753	4757	4753	4755	4757	4732	4706	4754	4759	4734	4751	4749	4755	4749	4746	4728	4737	4754	4751	4754	4759	4755	4753	4755	4758	4755	4765	4752	4752	4747	4764	4764	4767	4764	4756	4753	4761	4741	4757	4756	4752	4746	4751	4750	4755	4760	4802	4752	4761	7518	7520	6504	6550	6321	6478	6540	6565	6510	6559	6571	5398	6373	6528	6495	6326	6349	6080	6593	6606	3418	3457	3427	3449	3194	3439	3437	3347	3469	3304	3442	3453	3446	3451	3442	3407	3457	1067	3066	2649
20622025	5265	3295	1017	5176	68	69	0	20	65	20	319	70	70	1211	1216	1222	1220	1221	4594	4594	4593	4590	4593	4592	4590	4590	4593	4591	4593	4594	4591	4591	4593	4593	4590	4591	4582	4590	4590	4605	4593	4592	4591	4536	4554	4586	4559	4590	4567	4585	4587	4560	4554	4559	4590	4542	4521	4592	4587	4589	4588	4584	4587	4586	4587	4581	4558	4411	4528	4594	4592	4594	4550	4587	4573	4591	4596	4590	4591	4593	4594	4585	4594	4587	4587	4594	4589	3699	4592	4585	4042	4520	4592	4573	4424	4594	4585	4593	4595	4593	4592	4591	4590	4584	4579	4549	4550	4614	4592	4575	4589	4587	4587	4594	4553	4581	4562	4587	4588	4587	4587	4586	4558	4593	4561	4586	4584	4515	4584	4593	4553	4585	4588	4590	4411	4592	4490	4575	4575	4589	4575	4491	4555	4584	4590	4590	4591	4594	4558	4580	4576	4587	4559	4593	4590	4481	4662	4265	4589	4590	4500	4591	4586	4585	4488	4590	4579	4587	4591	4587	4589	4591	4563	4550	4588	4593	4572	4585	4582	4589	4583	4571	4561	4574	4589	4587	4588	4593	4590	4587	4589	4593	4590	4599	4586	4586	4583	4598	4597	4601	4597	4590	4587	4595	4577	4591	4591	4586	4580	4585	4584	4589	4594	4642	4586	4593	7386	7387	6342	6361	6142	6290	6349	6376	6319	6395	6408	5235	6208	6362	6329	6159	6190	5918	6424	6437	3290	3325	3303	3321	3078	3319	3305	3227	3306	3171	3322	3321	3313	3319	3310	3276	3325	1002	2987	2566
20778614	5097	3106	799	5214	77	78	20	0	71	26	323	77	77	1082	1087	1092	1091	1092	4434	4434	4433	4430	4433	4432	4430	4430	4433	4431	4433	4434	4431	4431	4433	4433	4430	4431	4423	4430	4430	4445	4433	4430	4431	4376	4394	4426	4399	4430	4415	4426	4428	4400	4394	4399	4430	4384	4360	4432	4427	4429	4428	4424	4428	4426	4427	4421	4398	4251	4381	4434	4432	4434	4404	4427	4413	4431	4436	4430	4431	4433	4435	4425	4434	4427	4427	4434	4429	3789	4432	4425	3875	4358	4431	4413	4228	4434	4425	4433	4436	4433	4432	4431	4430	4424	4418	4387	4389	4454	4432	4412	4429	4427	4427	4435	4393	4421	4402	4427	4428	4427	4427	4426	4398	4433	4401	4426	4423	4352	4424	4432	4392	4425	4428	4421	4251	4433	4330	4415	4415	4429	4415	4331	4389	4424	4430	4430	4431	4433	4398	4420	4416	4427	4399	4433	4430	4321	4497	4101	4429	4430	4340	4431	4426	4425	4327	4430	4417	4427	4431	4427	4429	4431	4407	4387	4428	4433	4411	4425	4422	4429	4423	4411	4401	4414	4429	4425	4428	4433	4430	4427	4429	4433	4431	4439	4426	4426	4430	4438	4438	4440	4438	4430	4427	4435	4417	4431	4431	4426	4420	4425	4424	4429	4434	4478	4426	4435	7447	7447	6428	6446	6227	6374	6434	6461	6404	6482	6494	5327	6290	6445	6412	6243	6270	6001	6515	6528	3096	3133	3110	3128	2890	3130	3113	3035	3113	2981	3130	3129	3121	3127	3118	3085	3133	781	3025	2605
EPI00366	5344	3327	1041	5202	78	80	65	71	0	70	361	95	97	1259	1260	1266	1264	1264	4673	4673	4672	4669	4672	4671	4669	4669	4672	4670	4672	4673	4670	4670	4672	4672	4669	4670	4662	4669	4669	4684	4672	4669	4670	4614	4634	4665	4641	4669	4646	4664	4667	4639	4635	4638	4669	4622	4598	4671	4666	4668	4667	4663	4666	4665	4666	4660	4637	4498	4604	4673	4671	4673	4628	4666	4652	4670	4675	4669	4670	4672	4674	4664	4673	4666	4666	4673	4668	3772	4671	4664	4096	4601	4671	4651	4479	4673	4664	4672	4675	4672	4671	4670	4669	4664	4658	4625	4628	4693	4671	4651	4668	4666	4666	4674	4626	4660	4639	4666	4667	4666	4666	4665	4637	4672	4640	4665	4662	4592	4663	4672	4632	4664	4667	4660	4495	4672	4569	4654	4654	4668	4655	4570	4631	4666	4669	4669	4670	4673	4647	4659	4658	4667	4638	4672	4669	4561	4735	4356	4668	4669	4575	4670	4665	4664	4567	4669	4656	4666	4670	4666	4668	4670	4646	4642	4667	4672	4663	4664	4662	4668	4662	4660	4642	4650	4668	4666	4667	4672	4671	4666	4668	4672	4668	4678	4665	4665	4665	4677	4677	4680	4677	4669	4666	4674	4659	4670	4670	4665	4659	4664	4663	4668	4673	4715	4665	4674	7446	7448	6419	6462	6230	6388	6451	6478	6421	6465	6477	5299	6243	6396	6363	6193	6242	5970	6504	6516	3320	3357	3336	3353	3107	3351	3337	3259	3399	3205	3354	3353	3346	3352	3341	3308	3357	1024	3013	2601
EPI00506	5404	3405	1077	5268	69	70	20	26	70	0	345	75	76	1299	1304	1309	1307	1308	4741	4741	4740	4737	4740	4739	4737	4737	4740	4738	4740	4741	4738	4738	4740	4740	4737	4738	4730	4737	4737	4752	4740	4737	4738	4683	4701	4733	4706	4737	4714	4732	4735	4707	4701	4706	4737	4689	4667	4739	4734	4736	4735	4731	4734	4733	4734	4728	4705	4558	4674	4741	4739	4741	4697	4734	4720	4738	4743	4737	4738	4740	4742	4732	4741	4734	4734	4741	4736	3841	4739	4732	4143	4666	4739	4720	4529	4741	4732	4740	4742	4740	4739	4738	4737	4730	4726	4693	4696	4761	4739	4719	4736	4734	4734	4742	4699	4728	4707	4734	4735	4734	4734	4733	4705	4740	4708	4733	4730	4653	4731	4740	4699	4732	4735	4728	4557	4740	4637	4722	4720	4736	4722	4637	4696	4731	4737	4737	4738	4740	4705	4727	4723	4734	4706	4740	4737	4628	4804	4399	4736	4737	4641	4738	4733	4732	4627	4737	4723	4734	4738	4734	4736	4738	4710	4693	4735	4740	4718	4732	4729	4736	4730	4718	4709	4718	4736	4732	4736	4740	4737	4734	4736	4740	4736	4746	4733	4733	4730	4745	4745	4748	4745	4737	4734	4742	4724	4738	4738	4733	4727	4732	4731	4736	4741	4785	4733	4742	7504	7505	6485	6506	6286	6435	6494	6521	6464	6542	6554	5376	6351	6506	6473	6304	6330	6060	6574	6588	3398	3435	3413	3430	3184	3429	3415	3337	3416	3282	3432	3431	3424	3430	3420	3386	3435	1060	3069	2643
EPI00515	4870	2919	1165	4963	383	387	319	323	361	345	0	381	380	778	777	778	777	778	4206	4206	4205	4202	4205	4204	4202	4202	4205	4203	4205	4206	4203	4203	4205	4205	4202	4203	4196	4202	4202	4217	4205	4204	4203	4148	4166	4198	4170	4202	4179	4197	4199	4172	4174	4176	4202	4154	4135	4204	4199	4201	4200	4196	4199	4198	4199	4198	4171	4025	4137	4206	4204	4206	4162	4199	4185	4203	4208	4202	4203	4205	4207	4197	4206	4198	4199	4206	4201	3307	4204	4197	3833	4135	4203	4185	4207	4206	4196	4205	4208	4205	4204	4203	4202	4196	4191	4158	4162	4226	4204	4187	4201	4199	4199	4207	4162	4193	4174	4199	4201	4199	4199	4198	4171	4205	4173	4200	4197	4127	4196	4205	4165	4198	4199	4201	4025	4204	4114	4187	4187	4201	4189	4106	4174	4197	4202	4202	4203	4206	4170	4192	4188	4199	4173	4205	4203	4095	4311	3917	4201	4202	4114	4203	4198	4197	4123	4202	4191	4199	4203	4199	4200	4203	4176	4166	4200	4205	4185	4197	4194	4201	4195	4184	4175	4186	4201	4199	4202	4205	4202	4199	4201	4205	4201	4212	4198	4199	4198	4210	4210	4213	4210	4202	4199	4207	4198	4203	4203	4198	4192	4197	4196	4201	4206	4292	4199	4208	7198	7200	5965	5978	5755	5906	5964	5990	5936	6016	6027	4845	5817	5971	5939	5769	5794	5531	6042	6053	2912	2948	2928	2944	2694	2941	2928	2850	2942	2795	2945	2944	2938	2944	2933	2907	2948	1131	2542	2138
SRR15186610	5338	3396	1093	5259	106	107	70	77	95	75	381	0	3	1223	1229	1233	1231	1232	4670	4670	4669	4666	4669	4668	4666	4666	4669	4667	4669	4670	4667	4667	4669	4669	4666	4667	4659	4666	4666	4681	4669	4666	4667	4612	4630	4662	4634	4666	4643	4661	4663	4636	4627	4639	4666	4620	4596	4668	4663	4665	4664	4660	4663	4662	4663	4657	4634	4496	4601	4670	4668	4670	4626	4663	4649	4667	4672	4666	4667	4669	4671	4661	4670	4662	4663	4670	4665	3766	4668	4664	4085	4597	4668	4649	4458	4670	4661	4669	4672	4669	4668	4667	4666	4660	4655	4623	4648	4690	4668	4671	4665	4663	4663	4671	4625	4657	4639	4663	4664	4663	4663	4662	4636	4669	4637	4662	4659	4592	4660	4669	4629	4661	4663	4657	4494	4668	4565	4651	4652	4665	4652	4574	4631	4660	4666	4666	4667	4670	4648	4658	4652	4662	4635	4669	4666	4558	4733	4365	4665	4666	4570	4667	4662	4661	4577	4666	4654	4663	4667	4663	4664	4667	4641	4644	4664	4669	4660	4662	4659	4667	4659	4658	4644	4647	4665	4663	4664	4669	4666	4663	4665	4669	4665	4675	4663	4662	4659	4674	4674	4677	4674	4666	4663	4671	4653	4667	4667	4662	4656	4661	4660	4665	4670	4716	4662	4671	7421	7421	6507	6435	6215	6364	6423	6450	6393	6460	6472	5292	6266	6420	6387	6218	6336	6064	6582	6594	3391	3428	3406	3423	3179	3422	3408	3327	3432	3273	3425	3424	3417	3423	3413	3379	3428	1074	3011	2572
SRR15186713	5298	3360	1050	5270	106	107	70	77	97	76	380	3	0	1180	1186	1190	1188	1189	4618	4618	4617	4614	4617	4616	4614	4614	4617	4615	4617	4618	4615	4615	4617	4617	4614	4615	4607	4614	4614	4629	4617	4614	4615	4560	4578	4610	4582	4614	4591	4609	4611	4584	4575	4587	4614	4568	4544	4616	4611	4613	4612	4608	4611	4610	4611	4605	4582	4444	4549	4618	4616	4618	4574	4611	4597	4615	4620	4614	4615	4617	4619	4609	4618	4610	4611	4618	4613	3716	4616	4612	4081	4545	4615	4597	4452	4618	4609	4617	4620	4617	4616	4615	4614	4608	4603	4571	4597	4638	4616	4622	4613	4611	4611	4619	4573	4605	4586	4611	4612	4611	4611	4610	4584	4617	4585	4610	4607	4538	4608	4617	4578	4609	4611	4612	4442	4616	4513	4599	4600	4613	4600	4522	4583	4608	4614	4614	4615	4618	4596	4606	4600	4610	4583	4617	4614	4506	4683	4319	4613	4614	4524	4615	4610	4609	4525	4614	4602	4611	4615	4611	4612	4615	4589	4591	4612	4617	4608	4610	4607	4615	4607	4606	4592	4598	4613	4611	4612	4617	4614	4611	4613	4617	4613	4623	4611	4610	4607	4622	4622	4625	4622	4614	4611	4619	4601	4615	4615	4610	4604	4609	4608	4613	4618	4666	4610	4619	7425	7426	6463	6389	6169	6318	6377	6404	6347	6414	6426	5246	6221	6375	6342	6173	6287	6017	6534	6545	3355	3392	3370	3387	3141	3386	3372	3291	3396	3236	3389	3388	3381	3387	3377	3343	3392	1032	2972	2534
EPI00396	4104	2495	632	5217	1307	1310	1211	1082	1259	1299	778	1223	1180	0	7	5	2	3	3322	3322	3321	3318	3321	3320	3318	3318	3321	3319	3321	3322	3319	3319	3321	3321	3318	3319	3319	3318	3318	3333	3321	3318	3319	3271	3297	3319	3291	3322	3316	3319	3322	3295	3298	3305	3323	3284	3263	3326	3321	3318	3322	3319	3322	3319	3321	3320	3295	3194	3291	3328	3320	3322	3305	3315	3306	3319	3324	3318	3319	3321	3327	3315	3322	3317	3315	3323	3317	2948	3320	3318	3039	3266	3319	3308	3324	3326	3317	3325	3323	3325	3320	3319	3318	3314	3311	3284	3306	3348	3324	3329	3321	3319	3319	3327	3286	3313	3299	3319	3321	3319	3319	3318	3296	3327	3293	3320	3317	3254	3319	3327	3287	3321	3323	3317	3165	3327	3244	3309	3309	3323	3320	3243	3297	3319	3318	3325	3323	3327	3309	3314	3314	3322	3293	3325	3323	3222	3588	3099	3325	3322	3249	3323	3318	3319	3273	3322	3315	3319	3323	3319	3321	3323	3303	3318	3320	3327	3320	3318	3317	3323	3316	3318	3307	3310	3325	3321	3324	3327	3326	3319	3323	3327	3325	3327	3319	3319	3326	3326	3330	3329	3330	3323	3319	3323	3319	3323	3325	3320	3310	3319	3320	3317	3322	3561	3319	3329	7301	7301	6277	6194	5930	6105	6182	6208	6141	6139	6151	4865	5968	6145	6117	5930	6121	5795	6243	6258	2495	2531	2507	2526	2272	2528	2503	2423	2545	2354	2526	2527	2521	2528	2517	2484	2530	601	2772	2323
EPI00400	3959	2447	635	5109	1314	1318	1216	1087	1260	1304	777	1229	1186	7	0	8	5	6	3188	3188	3187	3184	3187	3186	3184	3184	3187	3185	3187	3188	3185	3185	3187	3187	3184	3185	3187	3184	3184	3199	3187	3184	3185	3144	3163	3185	3157	3187	3182	3184	3188	3161	3164	3171	3189	3150	3130	3192	3187	3184	3189	3185	3188	3185	3187	3186	3168	3061	3157	3194	3186	3188	3171	3181	3172	3185	3190	3184	3185	3187	3195	3181	3188	3183	3181	3189	3183	2833	3186	3184	2919	3133	3185	3174	3190	3192	3183	3191	3190	3191	3186	3185	3184	3180	3177	3151	3173	3213	3190	3195	3187	3185	3185	3193	3153	3179	3165	3185	3187	3185	3185	3184	3162	3193	3159	3186	3183	3126	3185	3193	3156	3187	3189	3180	3049	3193	3106	3175	3175	3189	3186	3110	3165	3186	3184	3191	3188	3193	3176	3180	3180	3188	3159	3190	3189	3091	3459	2966	3191	3188	3123	3189	3184	3185	3142	3188	3181	3185	3188	3185	3187	3188	3169	3184	3186	3193	3186	3184	3183	3189	3182	3185	3173	3176	3191	3187	3190	3193	3192	3185	3189	3193	3191	3194	3185	3185	3192	3192	3198	3195	3198	3189	3185	3189	3185	3189	3191	3186	3176	3185	3186	3183	3188	3431	3185	3197	7174	7174	6140	6067	5804	5979	6056	6082	6015	6017	6028	4748	5843	6019	5991	5804	5989	5663	6109	6124	2447	2482	2459	2478	2223	2480	2454	2375	2500	2307	2478	2478	2472	2479	2468	2436	2482	603	2765	2318
EPI00447	4138	2532	639	5267	1318	1322	1222	1092	1266	1309	778	1233	1190	5	8	0	3	4	3356	3356	3355	3352	3355	3354	3352	3352	3355	3353	3355	3356	3353	3353	3355	3355	3352	3353	3355	3352	3352	3367	3355	3354	3353	3305	3331	3353	3325	3356	3350	3353	3356	3329	3332	3339	3357	3318	3304	3360	3355	3352	3357	3353	3356	3353	3355	3354	3329	3228	3325	3362	3354	3356	3339	3349	3340	3353	3358	3352	3353	3355	3363	3349	3356	3351	3349	3357	3351	2994	3354	3352	3074	3300	3353	3342	3358	3360	3351	3359	3358	3359	3354	3353	3352	3348	3345	3317	3340	3382	3358	3363	3355	3353	3353	3361	3321	3347	3335	3353	3355	3353	3353	3352	3330	3361	3327	3354	3351	3286	3353	3361	3321	3355	3357	3348	3199	3361	3273	3343	3343	3357	3354	3279	3331	3354	3352	3359	3357	3361	3343	3348	3348	3356	3327	3359	3357	3256	3624	3132	3359	3356	3283	3357	3352	3353	3307	3356	3349	3353	3357	3353	3355	3357	3337	3352	3354	3361	3354	3352	3351	3357	3350	3353	3340	3343	3359	3355	3358	3361	3360	3353	3357	3361	3359	3362	3353	3353	3360	3360	3366	3363	3366	3357	3353	3357	3353	3357	3358	3354	3344	3353	3354	3351	3356	3596	3353	3365	7352	7352	6312	6244	5980	6155	6232	6258	6191	6190	6201	4916	6018	6197	6167	5983	6164	5838	6282	6297	2533	2567	2544	2563	2306	2565	2539	2459	2583	2391	2563	2563	2557	2564	2553	2521	2567	607	2777	2328
EPI00450	4148	2534	636	5270	1316	1320	1220	1091	1264	1307	777	1231	1188	2	5	3	0	1	3366	3366	3365	3362	3365	3364	3362	3362	3365	3363	3365	3366	3363	3363	3365	3365	3362	3363	3365	3362	3362	3377	3365	3362	3363	3315	3341	3363	3335	3366	3360	3363	3366	3339	3342	3349	3367	3328	3307	3370	3365	3362	3367	3363	3366	3363	3365	3364	3339	3238	3335	3372	3364	3366	3349	3359	3350	3363	3368	3362	3363	3365	3373	3359	3366	3361	3359	3367	3361	2992	3364	3362	3079	3312	3363	3352	3368	3370	3361	3369	3368	3369	3364	3363	3362	3358	3355	3327	3350	3392	3368	3373	3365	3363	3363	3371	3330	3357	3341	3363	3365	3363	3363	3362	3340	3371	3337	3364	3361	3294	3363	3371	3331	3365	3367	3358	3209	3371	3284	3353	3353	3367	3364	3287	3341	3364	3362	3369	3367	3371	3353	3358	3358	3366	3337	3369	3367	3266	3634	3142	3369	3366	3293	3367	3362	3363	3317	3366	3359	3363	3367	3363	3365	3367	3347	3362	3364	3371	3364	3362	3361	3367	3360	3363	3351	3354	3369	3365	3368	3371	3370	3363	3367	3371	3369	3372	3363	3363	3370	3370	3376	3373	3376	3367	3363	3367	3363	3367	3369	3364	3354	3363	3364	3361	3366	3606	3363	3375	7350	7350	6322	6242	5978	6153	6230	6256	6189	6188	6199	4913	6016	6193	6165	5979	6174	5848	6291	6306	2534	2569	2546	2565	2308	2567	2541	2461	2585	2393	2565	2565	2559	2566	2555	2523	2569	604	2774	2325
EPI00455	4096	2512	637	5226	1317	1321	1221	1092	1264	1308	778	1232	1189	3	6	4	1	0	3314	3314	3313	3310	3313	3312	3310	3310	3313	3311	3313	3314	3311	3311	3313	3313	3310	3311	3313	3311	3310	3325	3313	3310	3311	3263	3289	3311	3283	3314	3308	3311	3314	3287	3290	3297	3315	3276	3262	3318	3313	3310	3315	3311	3314	3311	3313	3312	3287	3186	3283	3320	3312	3314	3297	3307	3298	3311	3316	3310	3311	3313	3321	3307	3314	3309	3307	3315	3309	2962	3312	3310	3032	3259	3312	3300	3316	3318	3309	3317	3316	3317	3312	3311	3310	3306	3303	3276	3298	3340	3316	3321	3313	3311	3311	3319	3278	3305	3289	3311	3313	3311	3311	3310	3288	3319	3285	3312	3309	3243	3311	3319	3279	3313	3315	3306	3157	3319	3232	3301	3301	3315	3312	3235	3289	3312	3310	3317	3315	3319	3301	3306	3306	3314	3285	3317	3315	3214	3582	3090	3317	3314	3241	3315	3310	3311	3265	3314	3307	3311	3315	3311	3313	3315	3295	3310	3312	3319	3312	3310	3309	3315	3308	3310	3299	3302	3317	3313	3316	3319	3318	3311	3315	3319	3317	3320	3311	3311	3318	3318	3324	3321	3324	3315	3311	3315	3311	3315	3317	3312	3302	3311	3312	3309	3314	3554	3311	3323	7314	7314	6273	6206	5942	6117	6194	6220	6153	6152	6163	4878	5980	6157	6129	5953	6126	5799	6242	6258	2513	2547	2523	2542	2288	2545	2519	2439	2563	2372	2543	2543	2537	2544	2533	2501	2547	605	2775	2325
1	794	3409	3861	4868	4753	4760	4594	4434	4673	4741	4206	4670	4618	3322	3188	3356	3366	3314	0	4	3	8	3	2	8	8	3	7	3	4	9	9	3	3	8	9	22	9	8	15	3	3	9	10	13	9	10	13	8	13	14	9	12	14	14	10	12	16	11	6	13	16	12	9	11	14	14	10	12	18	10	4	9	6	7	9	6	8	7	3	19	6	4	6	8	5	7	7	4	3	4	10	4	3	6	16	13	16	12	17	10	9	8	9	11	14	17	38	14	22	11	9	10	17	12	9	11	9	15	9	9	9	13	17	12	10	12	10	13	17	14	12	13	14	15	17	17	12	10	17	17	17	14	10	9	19	13	19	17	12	14	13	9	15	13	7	355	8	15	12	18	13	8	9	13	12	15	9	13	9	13	13	13	10	10	17	10	12	10	13	9	11	10	14	15	11	14	17	16	9	14	17	15	17	10	9	16	15	22	18	22	13	9	5	9	13	16	10	6	10	10	5	4	327	10	23	4765	4765	3338	3686	3422	3597	3674	3700	3630	3632	3643	2175	3444	3641	3608	3405	3179	2800	3303	3319	3427	3473	3455	3467	2915	3454	3448	3239	3489	3056	3469	3461	3467	3470	3461	3374	3473	3763	5961	5529
2	794	3409	3861	4868	4753	4760	4594	4434	4673	4741	4206	4670	4618	3322	3188	3356	3366	3314	4	0	3	8	3	2	8	8	3	7	3	4	9	9	3	3	8	9	22	9	8	15	3	3	9	10	13	9	10	13	8	13	14	9	12	14	14	10	12	16	11	6	13	16	12	9	11	14	14	10	12	18	10	4	9	6	7	9	6	8	7	3	19	6	4	6	8	5	7	7	4	3	4	10	4	3	6	16	13	16	12	17	10	9	8	9	11	14	17	38	14	22	11	9	10	17	12	9	11	9	15	9	9	9	13	17	12	10	12	10	13	17	14	12	13	14	16	17	17	12	10	17	17	17	13	10	9	19	13	19	17	12	14	13	9	15	13	7	355	7	15	12	18	13	8	9	14	12	15	9	13	9	13	13	13	10	10	17	9	12	10	13	9	11	10	14	15	11	14	17	16	9	14	17	15	17	10	9	16	15	22	18	22	13	9	5	9	13	16	10	6	10	10	5	4	328	10	23	4765	4765	3338	3686	3422	3597	3674	3700	3630	3632	3643	2175	3444	3641	3608	3405	3179	2800	3303	3319	3427	3473	3455	3467	2915	3454	3448	3239	3489	3056	3469	3461	3467	3470	3461	3374	3473	3763	5961	5529
3	793	3408	3860	4867	4752	4759	4593	4433	4672	4740	4205	4669	4617	3321	3187	3355	3365	3313	3	3	0	7	0	1	7	7	0	6	2	3	8	8	0	0	7	8	21	8	7	12	2	2	8	9	12	8	9	12	7	12	13	8	11	13	13	9	11	15	10	5	12	15	11	8	10	13	13	9	11	17	9	3	8	5	6	8	5	7	6	2	18	5	3	5	7	4	6	6	3	2	3	9	3	2	5	15	12	15	11	16	9	8	7	8	10	13	16	37	13	21	10	8	9	16	11	8	10	8	14	8	8	8	12	16	11	9	11	9	12	16	13	11	12	13	15	16	16	11	9	16	16	16	13	9	8	18	12	18	16	11	13	12	8	14	12	6	354	7	14	11	17	12	7	8	13	11	14	8	12	8	12	12	12	9	9	16	9	11	9	12	8	10	9	13	14	10	13	16	15	8	13	16	14	16	9	8	15	14	21	17	21	12	8	4	8	12	15	9	5	9	9	4	3	327	9	22	4764	4764	3337	3685	3421	3596	3673	3699	3629	3631	3642	2174	3443	3640	3607	3404	3178	2799	3302	3318	3426	3472	3454	3466	2914	3453	3447	3238	3488	3055	3468	3460	3466	3469	3460	3373	3472	3762	5960	5528
4	790	3405	3857	4864	4749	4756	4590	4430	4669	4737	4202	4666	4614	3318	3184	3352	3362	3310	8	8	7	0	7	6	0	0	7	5	7	8	1	1	7	7	0	3	18	1	0	19	7	7	1	5	7	5	4	7	2	7	9	3	8	8	9	4	6	10	7	4	8	10	6	4	5	8	10	4	7	12	6	8	7	1	5	5	10	4	5	7	15	2	8	4	4	9	1	1	8	7	8	8	8	7	10	12	9	12	10	13	2	3	0	7	7	8	13	32	10	18	7	5	6	13	8	5	7	5	11	5	5	5	9	11	8	6	8	5	7	13	10	8	7	10	11	12	11	8	6	13	11	11	10	6	5	13	7	13	13	8	8	9	7	9	9	3	351	4	9	8	14	9	4	5	10	8	11	5	7	5	9	7	9	7	6	13	4	6	4	9	5	5	4	10	9	7	10	13	12	5	10	13	11	15	6	5	12	13	16	16	16	9	5	9	5	9	12	6	4	6	6	3	8	324	6	19	4760	4760	3334	3682	3418	3593	3670	3696	3626	3628	3639	2170	3440	3637	3604	3401	3175	2796	3299	3315	3423	3469	3451	3463	2911	3450	3444	3235	3485	3052	3465	3457	3463	3466	3457	3370	3469	3759	5957	5525
5	793	3408	3860	4867	4752	4759	4593	4433	4672	4740	4205	4669	4617	3321	3187	3355	3365	3313	3	3	0	7	0	1	7	7	0	6	2	3	8	8	0	0	7	8	21	8	7	12	2	2	8	9	12	8	9	12	7	12	13	8	11	13	13	9	11	15	10	5	12	15	11	8	10	13	13	9	11	17	9	3	8	5	6	8	5	7	6	2	18	5	3	5	7	4	6	6	3	2	3	9	3	2	5	15	12	15	11	16	9	8	7	8	10	13	16	37	13	21	10	8	9	16	11	8	10	8	14	8	8	8	12	16	11	9	11	9	12	16	13	11	12	13	15	16	16	11	9	16	16	16	13	9	8	18	12	18	16	11	13	12	8	14	12	6	354	7	14	11	17	12	7	8	13	11	14	8	12	8	12	12	12	9	9	16	9	11	9	12	8	10	9	13	14	10	13	16	15	8	13	16	14	16	9	8	15	14	21	17	21	12	8	4	8	12	15	9	5	9	9	4	3	327	9	22	4764	4764	3337	3685	3421	3596	3673	3699	3629	3631	3642	2174	3443	3640	3607	3404	3178	2799	3302	3318	3426	3472	3454	3466	2914	3453	3447	3238	3488	3055	3468	3460	3466	3469	3460	3373	3472	3762	5960	5528
6	792	3407	3859	4866	4751	4758	4592	4432	4671	4739	4204	4668	4616	3320	3186	3354	3364	3312	2	2	1	6	1	0	6	6	1	5	1	2	7	7	1	1	6	7	20	7	6	13	1	1	7	8	11	7	8	11	6	11	12	7	10	12	12	8	10	14	9	4	11	14	10	7	9	12	12	8	10	16	8	2	7	4	5	7	4	6	5	1	17	4	2	4	6	3	5	5	2	1	2	8	2	1	4	14	11	14	10	15	8	7	6	7	9	12	15	36	12	20	9	7	8	15	10	7	9	7	13	7	7	7	11	15	10	8	10	8	11	15	12	10	11	12	14	15	15	10	8	15	15	15	12	8	7	17	11	17	15	10	12	11	7	13	11	5	353	6	13	10	16	11	6	7	12	10	13	7	11	7	11	11	11	8	8	15	8	10	8	11	7	9	8	12	13	9	12	15	14	7	12	15	13	15	8	7	14	13	20	16	20	11	7	3	7	11	14	8	4	8	8	3	2	326	8	21	4763	4763	3336	3684	3420	3595	3672	3698	3628	3630	3641	2173	3442	3639	3606	3403	3177	2798	3301	3317	3425	3471	3453	3465	2913	3452	3446	3237	3487	3054	3467	3459	3465	3468	3459	3372	3471	3761	5959	5527
7	790	3405	3857	4864	4749	4756	4590	4430	4669	4737	4202	4666	4614	3318	3184	3352	3362	3310	8	8	7	0	7	6	0	0	7	5	7	8	1	1	7	7	0	3	18	1	0	19	7	7	1	5	7	5	4	7	2	7	9	3	8	8	9	4	6	10	7	4	8	10	6	4	5	8	10	4	7	12	6	8	7	1	5	5	10	4	5	7	15	2	8	4	4	9	1	1	8	7	8	8	8	7	10	12	9	12	10	13	2	3	0	7	7	8	13	32	10	18	7	5	6	13	8	5	7	5	11	5	5	5	9	11	8	6	8	5	7	13	10	8	7	10	11	12	11	8	6	13	11	11	10	6	5	13	7	13	13	8	8	9	7	9	9	3	351	4	9	8	14	9	4	5	10	8	11	5	7	5	9	7	9	7	6	13	4	6	4	9	5	5	4	10	9	7	10	13	12	5	10	13	11	15	6	5	12	13	16	16	16	9	5	9	5	9	12	6	4	6	6	3	8	324	6	19	4760	4760	3334	3682	3418	3593	3670	3696	3626	3628	3639	2170	3440	3637	3604	3401	3175	2796	3299	3315	3423	3469	3451	3463	2911	3450	3444	3235	3485	3052	3465	3457	3463	3466	3457	3370	3469	3759	5957	5525
8	790	3405	3857	4864	4749	4756	4590	4430	4669	4737	4202	4666	4614	3318	3184	3352	3362	3310	8	8	7	0	7	6	0	0	7	5	7	8	1	1	7	7	0	3	18	1	0	19	7	7	1	5	7	5	4	7	2	7	9	3	8	8	9	4	6	10	7	4	8	10	6	4	5	8	10	4	7	12	6	8	7	1	5	5	10	4	5	7	15	2	8	4	4	9	1	1	8	7	8	8	8	7	10	12	9	12	10	13	2	3	0	7	7	8	13	32	10	18	7	5	6	13	8	5	7	5	11	5	5	5	9	11	8	6	8	5	7	13	10	8	7	10	11	12	11	8	6	13	11	11	10	6	5	13	7	13	13	8	8	9	7	9	9	3	351	4	9	8	14	9	4	5	10	8	11	5	7	5	9	7	9	7	6	13	4	6	4	9	5	5	4	10	9	7	10	13	12	5	10	13	11	15	6	5	12	13	16	16	16	9	5	9	5	9	12	6	4	6	6	3	8	324	6	19	4760	4760	3334	3682	3418	3593	3670	3696	3626	3628	3639	2170	3440	3637	3604	3401	3175	2796	3299	3315	3423	3469	3451	3463	2911	3450	3444	3235	3485	3052	3465	3457	3463	3466	3457	3370	3469	3759	5957	5525
9	793	3408	3860	4867	4752	4759	4593	4433	4672	4740	4205	4669	4617	3321	3187	3355	3365	3313	3	3	0	7	0	1	7	7	0	6	2	3	8	8	0	0	7	8	21	8	7	12	2	2	8	9	12	8	9	12	7	12	13	8	11	13	13	9	11	15	10	5	12	15	11	8	10	13	13	9	11	17	9	3	8	5	6	8	5	7	6	2	18	5	3	5	7	4	6	6	3	2	3	9	3	2	5	15	12	15	11	16	9	8	7	8	10	13	16	37	13	21	10	8	9	16	11	8	10	8	14	8	8	8	12	16	11	9	11	9	12	16	13	11	12	13	15	16	16	11	9	16	16	16	13	9	8	18	12	18	16	11	13	12	8	14	12	6	354	7	14	11	17	12	7	8	13	11	14	8	12	8	12	12	12	9	9	16	9	11	9	12	8	10	9	13	14	10	13	16	15	8	13	16	14	16	9	8	15	14	21	17	21	12	8	4	8	12	15	9	5	9	9	4	3	327	9	22	4764	4764	3337	3685	3421	3596	3673	3699	3629	3631	3642	2174	3443	3640	3607	3404	3178	2799	3302	3318	3426	3472	3454	3466	2914	3453	3447	3238	3488	3055	3468	3460	3466	3469	3460	3373	3472	3762	5960	5528
11	791	3406	3858	4865	4750	4757	4591	4431	4670	4738	4203	4667	4615	3319	3185	3353	3363	3311	7	7	6	5	6	5	5	5	6	0	6	7	6	6	6	6	5	6	19	6	5	18	6	6	6	7	10	6	7	10	5	10	11	6	9	11	11	7	9	13	8	3	10	13	9	6	8	11	11	6	9	15	7	7	4	3	4	6	9	5	2	6	16	3	7	1	5	8	4	4	7	6	7	5	7	6	9	13	10	13	7	14	7	6	5	4	8	11	14	35	11	19	8	6	7	14	9	6	8	6	12	6	6	6	10	14	9	7	9	7	10	14	11	9	10	11	13	14	14	9	7	14	14	14	11	7	6	16	10	16	14	9	11	10	8	12	10	4	352	7	12	9	15	10	5	6	10	9	12	6	10	6	10	10	10	8	7	14	7	9	7	10	6	7	7	11	12	8	11	14	13	6	11	14	12	14	7	6	13	12	19	15	19	10	6	8	6	10	13	7	3	7	7	2	7	325	7	20	4762	4762	3335	3683	3419	3594	3671	3697	3627	3629	3640	2172	3441	3638	3605	3402	3176	2797	3300	3316	3424	3470	3452	3464	2912	3451	3445	3236	3486	3053	3466	3458	3464	3467	3458	3371	3470	3760	5958	5526
17	793	3405	3860	4864	4752	4759	4593	4433	4672	4740	4205	4669	4617	3321	3187	3355	3365	3313	3	3	2	7	2	1	7	7	2	6	0	1	8	8	2	2	7	8	21	8	7	14	0	0	8	9	12	8	9	12	7	12	13	8	11	13	13	9	11	15	10	5	12	15	11	8	10	13	13	9	11	17	9	3	8	5	6	8	5	7	6	2	18	5	3	5	7	4	6	6	3	2	3	9	3	2	5	15	12	15	11	16	9	8	7	8	10	13	16	37	13	21	10	8	9	16	11	8	10	8	14	8	8	8	12	16	11	9	11	9	12	16	13	11	12	13	15	16	16	11	9	16	16	16	13	9	8	18	12	18	16	11	13	12	8	14	12	6	354	7	14	11	17	12	7	8	13	11	14	8	12	8	12	12	12	9	9	16	9	11	9	12	8	10	9	13	14	10	13	16	15	8	13	16	14	16	9	8	15	14	21	17	21	12	8	4	8	12	15	9	5	9	9	4	3	327	9	22	4761	4761	3337	3682	3418	3593	3670	3696	3626	3628	3639	2173	3440	3637	3604	3401	3178	2799	3302	3318	3423	3469	3451	3463	2911	3450	3444	3235	3485	3052	3465	3457	3463	3466	3457	3370	3469	3762	5960	5528
20	794	3406	3861	4865	4753	4760	4594	4434	4673	4741	4206	4670	4618	3322	3188	3356	3366	3314	4	4	3	8	3	2	8	8	3	7	1	0	9	9	3	3	8	9	22	9	8	15	1	1	9	10	13	9	10	13	8	13	14	9	12	14	14	10	12	16	11	6	13	16	12	9	11	14	14	10	12	18	10	4	9	6	7	9	6	8	7	3	19	6	4	6	8	5	7	7	4	3	4	10	4	3	6	16	13	16	12	17	10	9	8	9	11	14	17	38	14	22	11	9	10	17	12	9	11	9	15	9	9	9	13	17	12	10	12	10	13	17	14	12	13	14	16	17	17	12	10	17	17	17	14	10	9	19	13	19	17	12	14	13	9	15	13	7	355	8	15	12	18	13	8	9	14	12	15	9	13	9	13	13	13	10	10	17	10	12	10	13	9	11	10	14	15	11	14	17	16	9	14	17	15	17	10	9	16	15	22	18	22	13	9	5	9	13	16	10	6	10	10	5	4	328	10	23	4762	4762	3338	3683	3419	3594	3671	3697	3627	3629	3640	2174	3441	3638	3605	3402	3179	2800	3303	3319	3424	3470	3452	3464	2912	3451	3445	3236	3486	3053	3466	3458	3464	3467	3458	3371	3470	3763	5961	5529
21	791	3406	3858	4865	4750	4757	4591	4431	4670	4738	4203	4667	4615	3319	3185	3353	3363	3311	9	9	8	1	8	7	1	1	8	6	8	9	0	0	8	8	1	4	19	2	1	20	8	8	2	6	8	6	5	8	3	8	10	4	9	9	10	5	7	11	8	5	9	11	7	5	6	9	11	5	8	13	7	9	8	2	6	6	11	5	6	8	16	3	9	5	5	10	2	1	9	8	9	9	9	8	11	12	9	12	11	13	1	4	1	8	8	9	14	33	11	19	8	6	7	14	9	6	8	6	12	6	6	6	10	12	9	7	9	6	8	14	11	9	8	11	12	13	12	9	7	14	12	12	11	7	6	14	8	14	14	9	9	10	8	10	10	4	352	5	10	9	15	10	5	6	11	9	12	6	8	6	10	8	10	8	7	14	5	7	5	10	6	6	5	11	10	8	11	14	13	6	11	14	12	16	7	6	13	14	17	17	17	10	6	10	6	10	13	7	5	7	7	4	9	325	7	20	4761	4761	3335	3683	3419	3594	3671	3697	3627	3629	3640	2171	3441	3638	3605	3402	3176	2797	3300	3316	3424	3470	3452	3464	2912	3451	3445	3236	3486	3053	3466	3458	3464	3467	3458	3371	3470	3760	5958	5526
22	791	3406	3858	4865	4750	4757	4591	4431	4670	4738	4203	4667	4615	3319	3185	3353	3363	3311	9	9	8	1	8	7	1	1	8	6	8	9	0	0	8	8	1	4	19	2	1	20	8	8	2	6	8	6	5	8	3	8	10	4	9	9	10	5	7	11	8	5	9	11	7	5	6	9	11	5	8	13	7	9	8	2	6	6	11	5	6	8	16	3	9	5	5	10	2	1	9	8	9	9	9	8	11	13	10	13	11	14	1	4	1	8	8	9	14	33	11	19	8	6	7	14	9	6	8	6	12	6	6	6	10	12	9	7	9	6	8	14	11	9	8	11	12	13	12	9	7	14	12	12	11	7	6	14	8	14	14	9	9	10	8	10	10	4	352	5	10	9	15	10	5	6	11	9	12	6	8	6	10	8	10	8	7	14	5	7	5	10	6	6	5	11	10	8	11	14	13	6	11	14	12	16	7	6	13	14	17	17	17	10	6	10	6	10	13	7	5	7	7	4	9	325	7	20	4761	4761	3335	3683	3419	3594	3671	3697	3627	3629	3640	2171	3441	3638	3605	3402	3176	2797	3300	3316	3424	3470	3452	3464	2912	3451	3445	3236	3486	3053	3466	3458	3464	3467	3458	3371	3470	3760	5958	5526
23	793	3408	3860	4867	4752	4759	4593	4433	4672	4740	4205	4669	4617	3321	3187	3355	3365	3313	3	3	0	7	0	1	7	7	0	6	2	3	8	8	0	0	7	8	21	8	7	12	2	2	8	9	12	8	9	12	7	12	13	8	11	13	13	9	11	15	10	5	12	15	11	8	10	13	13	9	11	17	9	3	8	5	6	8	5	7	6	2	18	5	3	5	7	4	6	6	3	2	3	9	3	2	5	15	12	15	11	16	9	8	7	8	10	13	16	37	13	21	10	8	9	16	11	8	10	8	14	8	8	8	12	16	11	9	11	9	12	16	13	11	12	13	15	16	16	11	9	16	16	16	13	9	8	18	12	18	16	11	13	12	8	14	12	6	354	7	14	11	17	12	7	8	13	11	14	8	12	8	12	12	12	9	9	16	9	11	9	12	8	10	9	13	14	10	13	16	15	8	13	16	14	16	9	8	15	14	21	17	21	12	8	4	8	12	15	9	5	9	9	4	3	327	9	22	4764	4764	3337	3685	3421	3596	3673	3699	3629	3631	3642	2174	3443	3640	3607	3404	3178	2799	3302	3318	3426	3472	3454	3466	2914	3453	3447	3238	3488	3055	3468	3460	3466	3469	3460	3373	3472	3762	5960	5528
24	793	3408	3860	4867	4752	4759	4593	4433	4672	4740	4205	4669	4617	3321	3187	3355	3365	3313	3	3	0	7	0	1	7	7	0	6	2	3	8	8	0	0	7	8	21	8	7	12	2	2	8	9	12	8	9	12	7	12	13	8	11	13	13	9	11	15	10	5	12	15	11	8	10	13	13	9	11	17	9	3	8	5	6	8	5	7	6	2	18	5	3	5	7	4	6	6	3	2	3	9	3	2	5	15	12	15	11	16	9	8	7	8	10	13	16	37	13	21	10	8	9	16	11	8	10	8	14	8	8	8	12	16	11	9	11	9	12	16	13	11	12	13	15	16	16	11	9	16	16	16	13	9	8	18	12	18	16	11	13	12	8	14	12	6	354	7	14	11	17	12	7	8	13	11	14	8	12	8	12	12	12	9	9	16	9	11	9	12	8	10	9	13	14	10	13	16	15	8	13	16	14	16	9	8	15	14	21	17	21	12	8	4	8	12	15	9	5	9	9	4	3	327	9	22	4764	4764	3337	3685	3421	3596	3673	3699	3629	3631	3642	2174	3443	3640	3607	3404	3178	2799	3302	3318	3426	3472	3454	3466	2914	3453	3447	3238	3488	3055	3468	3460	3466	3469	3460	3373	3472	3762	5960	5528
25	790	3405	3857	4864	4749	4756	4590	4430	4669	4737	4202	4666	4614	3318	3184	3352	3362	3310	8	8	7	0	7	6	0	0	7	5	7	8	1	1	7	7	0	3	18	1	0	19	7	7	1	5	7	5	4	7	2	7	9	3	8	8	9	4	6	10	7	4	8	10	6	4	5	8	10	4	7	12	6	8	7	1	5	5	10	4	5	7	15	2	8	4	4	9	1	1	8	7	8	8	8	7	10	12	9	12	10	13	2	3	0	7	7	8	13	32	10	18	7	5	6	13	8	5	7	5	11	5	5	5	9	11	8	6	8	5	7	13	10	8	7	10	11	12	11	8	6	13	11	11	10	6	5	13	7	13	13	8	8	9	7	9	9	3	351	4	9	8	14	9	4	5	10	8	11	5	7	5	9	7	9	7	6	13	4	6	4	9	5	5	4	10	9	7	10	13	12	5	10	13	11	15	6	5	12	13	16	16	16	9	5	9	5	9	12	6	4	6	6	3	8	324	6	19	4760	4760	3334	3681	3418	3592	3669	3695	3626	3627	3638	2170	3440	3637	3604	3401	3175	2796	3299	3315	3423	3469	3451	3463	2911	3450	3444	3235	3485	3052	3465	3457	3463	3466	3457	3370	3469	3759	5957	5525
27	791	3406	3858	4865	4750	4757	4591	4431	4670	4738	4203	4667	4615	3319	3185	3353	3363	3311	9	9	8	3	8	7	3	3	8	6	8	9	4	4	8	8	3	0	19	4	3	20	8	8	4	6	8	6	5	8	3	8	10	4	9	9	10	5	7	11	8	5	9	11	7	5	6	9	11	5	8	13	7	9	8	2	6	6	11	5	6	8	16	3	9	5	5	10	2	3	9	8	9	9	9	8	11	13	10	13	11	14	5	0	3	8	8	9	14	33	11	19	8	6	7	14	9	6	8	6	12	6	6	6	10	12	9	7	9	6	8	14	11	9	8	11	12	13	12	9	7	14	12	12	11	7	6	14	8	14	14	9	9	10	8	10	10	4	352	4	10	9	15	10	5	6	11	9	12	6	8	6	10	8	10	8	7	14	5	7	5	10	6	6	5	11	10	8	11	14	13	6	11	14	12	16	7	6	13	14	17	17	17	10	6	10	6	10	13	7	5	7	7	4	9	325	7	20	4762	4762	3335	3683	3419	3594	3671	3697	3627	3629	3640	2172	3441	3638	3605	3402	3176	2797	3300	3316	3424	3470	3452	3464	2912	3451	3445	3236	3486	3053	3466	3458	3464	3467	3458	3371	3470	3760	5958	5526
30429276	795	3401	3851	4862	4742	4749	4582	4423	4662	4730	4196	4659	4607	3319	3187	3355	3365	3313	22	22	21	18	21	20	18	18	21	19	21	22	19	19	21	21	18	19	0	19	18	33	20	20	19	14	17	14	15	19	14	19	16	14	15	18	18	14	16	18	15	18	17	20	16	14	15	18	17	15	16	20	20	22	21	16	19	19	24	18	19	21	3	16	22	18	18	23	17	14	22	21	22	22	22	20	24	22	19	22	24	23	20	19	18	21	17	18	21	40	20	26	17	15	16	23	18	15	17	15	21	15	15	15	17	19	18	16	18	15	17	19	18	15	17	19	17	19	19	18	16	19	19	18	18	16	19	20	19	23	22	18	18	17	17	21	19	14	358	12	19	18	20	19	14	13	17	18	17	15	19	15	19	19	19	15	16	21	16	18	14	19	15	15	14	18	15	15	18	19	18	15	18	19	19	29	16	15	21	27	8	30	8	19	15	23	13	19	20	14	18	14	16	17	22	331	16	7	4757	4757	3334	3681	3418	3592	3669	3695	3625	3627	3638	2174	3440	3636	3602	3400	3176	2798	3300	3316	3420	3465	3447	3459	2910	3446	3440	3232	3482	3049	3461	3453	3459	3462	3453	3367	3466	3752	5949	5517
EFM-HGAN-010	791	3405	3857	4865	4749	4756	4590	4430	4669	4737	4202	4666	4614	3318	3184	3352	3362	3311	9	9	8	1	8	7	1	1	8	6	8	9	2	2	8	8	1	4	19	0	1	20	8	8	2	6	8	6	5	8	3	8	10	4	9	9	10	5	7	11	8	5	9	11	7	5	6	9	11	5	8	13	7	9	8	2	6	6	11	5	6	8	16	3	9	5	5	10	2	2	9	8	9	9	9	8	11	13	10	13	11	13	3	4	1	8	8	9	14	33	11	19	8	6	7	14	9	6	8	6	12	6	6	6	10	12	9	7	9	6	8	14	11	9	8	11	12	13	12	9	7	14	12	12	11	7	6	14	8	14	14	9	9	10	8	10	10	4	352	5	10	9	15	10	5	6	11	9	12	6	8	6	10	8	10	8	7	14	5	7	5	10	6	6	5	11	10	8	11	14	13	6	11	14	12	16	7	6	13	14	17	17	17	10	6	10	6	10	13	7	5	7	7	4	9	325	7	20	4761	4761	3335	3683	3419	3594	3671	3697	3627	3629	3640	2171	3441	3638	3605	3402	3176	2797	3300	3316	3423	3469	3451	3463	2911	3450	3444	3235	3485	3053	3465	3457	3463	3466	3457	3370	3469	3759	5957	5525
EFM-HGAN-013	790	3405	3857	4864	4749	4756	4590	4430	4669	4737	4202	4666	4614	3318	3184	3352	3362	3310	8	8	7	0	7	6	0	0	7	5	7	8	1	1	7	7	0	3	18	1	0	19	7	7	1	5	7	5	4	7	2	7	9	3	8	8	9	4	6	10	7	4	8	10	6	4	5	8	10	4	7	12	6	8	7	1	5	5	10	4	5	7	15	2	8	4	4	9	1	1	8	7	8	8	8	7	10	12	9	12	10	13	2	3	0	7	7	8	13	32	10	18	7	5	6	13	8	5	7	5	11	5	5	5	9	11	8	6	8	5	7	13	10	8	7	10	11	12	11	8	6	13	11	11	10	6	5	13	7	13	13	8	8	9	7	9	9	3	351	4	9	8	14	9	4	5	10	8	11	5	7	5	9	7	9	7	6	13	4	6	4	9	5	5	4	10	9	7	10	13	12	5	10	13	11	15	6	5	12	13	16	16	16	9	5	9	5	9	12	6	4	6	6	3	8	324	6	19	4760	4760	3334	3681	3418	3592	3669	3695	3626	3627	3638	2170	3440	3637	3604	3401	3175	2796	3299	3315	3423	3469	3451	3463	2911	3450	3444	3235	3485	3052	3465	3457	3463	3466	3457	3370	3469	3759	5957	5525
EFM-HGAN-014	805	3420	3872	4879	4764	4771	4605	4445	4684	4752	4217	4681	4629	3333	3199	3367	3377	3325	15	15	12	19	12	13	19	19	12	18	14	15	20	20	12	12	19	20	33	20	19	0	14	14	20	21	24	20	21	24	19	24	25	20	23	25	25	21	23	27	22	17	24	27	23	20	22	25	25	21	23	29	21	15	20	17	18	20	17	19	18	14	30	17	15	17	19	16	18	18	15	14	15	21	15	14	17	27	24	27	23	28	21	20	19	20	22	25	28	49	25	33	22	20	21	28	23	20	22	20	26	20	20	20	24	28	23	21	23	21	24	28	25	23	24	25	27	28	28	23	21	28	28	28	24	21	20	30	24	30	28	23	25	24	20	26	24	17	366	17	26	23	29	24	19	20	23	23	26	20	24	20	24	24	24	21	21	28	21	23	21	24	20	22	21	25	26	22	25	28	27	20	25	28	26	28	21	20	27	26	33	29	33	24	20	16	20	24	27	21	17	21	21	16	15	339	21	34	4776	4776	3349	3697	3433	3608	3685	3711	3641	3643	3654	2186	3455	3652	3619	3416	3190	2811	3314	3330	3438	3484	3466	3478	2926	3465	3459	3250	3500	3067	3480	3472	3478	3481	3472	3385	3484	3774	5972	5540
EFM-HGAN-015	793	3405	3860	4863	4752	4759	4593	4433	4672	4740	4205	4669	4617	3321	3187	3355	3365	3313	3	3	2	7	2	1	7	7	2	6	0	1	8	8	2	2	7	8	20	8	7	14	0	0	8	9	12	8	9	12	7	12	13	8	11	13	13	9	11	15	10	5	12	15	11	8	10	13	13	9	11	17	9	3	8	5	6	8	5	7	6	2	17	5	3	5	7	4	6	6	3	2	3	9	3	2	5	15	12	15	11	16	9	8	7	8	10	13	16	37	13	21	10	8	9	16	11	8	10	8	14	8	8	8	12	16	11	9	11	9	12	16	13	11	12	13	15	16	16	11	9	16	16	16	13	9	8	18	12	18	16	11	13	12	8	14	12	6	354	7	14	11	17	12	7	8	13	11	14	8	12	8	12	12	12	9	9	16	9	11	9	12	8	10	9	13	14	10	13	16	15	8	13	16	14	16	9	8	15	14	20	17	20	12	8	4	8	12	15	9	5	9	9	4	3	327	9	21	4760	4760	3336	3681	3417	3592	3669	3695	3625	3627	3638	2172	3439	3636	3603	3400	3177	2798	3301	3317	3423	3469	3451	3463	2911	3450	3444	3235	3485	3052	3465	3457	3463	3466	3457	3370	3469	3762	5959	5527
EFM-HGAN-018	793	3404	3857	4863	4749	4756	4592	4430	4669	4737	4204	4666	4614	3318	3184	3354	3362	3310	3	3	2	7	2	1	7	7	2	6	0	1	8	8	2	2	7	8	20	8	7	14	0	0	8	9	12	8	9	12	7	12	13	8	11	13	13	9	11	15	10	5	12	15	11	8	10	13	13	9	11	17	9	3	8	5	6	8	5	7	6	2	17	5	3	5	7	4	6	6	3	2	3	9	3	2	5	15	12	15	11	16	9	8	7	8	10	13	16	37	13	21	10	8	9	16	11	8	10	8	14	8	8	8	12	16	11	9	11	9	12	16	13	11	12	13	15	16	16	11	9	16	16	16	13	9	8	18	12	18	16	11	13	12	8	14	12	6	353	7	14	11	17	12	7	8	13	11	14	8	12	8	12	12	12	9	9	16	9	11	9	12	8	10	9	13	14	10	13	16	15	8	13	16	14	16	9	8	15	14	20	17	20	12	8	4	8	12	15	9	5	9	9	4	3	326	9	21	4760	4760	3336	3681	3417	3592	3669	3695	3625	3627	3638	2172	3439	3636	3603	3400	3177	2799	3301	3317	3422	3468	3450	3462	2910	3449	3443	3234	3484	3051	3464	3456	3462	3465	3456	3369	3468	3759	5957	5527
EFM-HGAN-019	791	3406	3858	4865	4750	4757	4591	4431	4670	4738	4203	4667	4615	3319	3185	3353	3363	3311	9	9	8	1	8	7	1	1	8	6	8	9	2	2	8	8	1	4	19	2	1	20	8	8	0	6	8	6	5	8	3	8	10	4	9	9	10	5	7	11	8	5	9	11	7	5	6	9	11	5	8	13	7	9	8	2	6	6	11	5	6	8	16	3	9	5	5	10	2	2	9	8	9	9	9	8	11	13	10	13	11	14	3	4	1	8	8	9	14	33	11	19	8	6	7	14	9	6	8	6	12	6	6	6	10	12	9	7	9	6	8	14	11	9	8	11	12	13	12	9	7	14	12	12	11	7	6	14	8	14	14	9	9	10	8	10	10	4	352	5	10	9	15	10	5	6	11	9	12	6	8	6	10	8	10	8	7	14	5	7	5	10	6	6	5	11	10	8	11	14	13	6	11	14	12	16	7	6	13	14	17	17	17	10	6	10	6	10	13	7	5	7	7	4	9	325	7	20	4761	4761	3335	3683	3419	3594	3671	3697	3627	3629	3640	2171	3441	3638	3605	3402	3176	2797	3300	3316	3424	3470	3452	3464	2912	3451	3445	3236	3486	3053	3466	3458	3464	3467	3458	3371	3470	3760	5958	5526
EPI00071	786	3355	3799	4832	4695	4702	4536	4376	4614	4683	4148	4612	4560	3271	3144	3305	3315	3263	10	10	9	5	9	8	5	5	9	7	9	10	6	6	9	9	5	6	14	6	5	21	9	9	6	0	4	2	2	6	1	6	5	1	5	5	6	1	3	6	3	6	5	7	3	2	2	5	5	2	4	8	8	10	9	4	7	7	12	6	7	9	11	4	10	6	6	11	4	2	10	9	10	10	10	8	12	10	7	10	12	11	7	6	5	9	5	5	9	26	8	14	5	3	4	11	6	3	5	3	9	3	3	3	5	7	6	4	6	3	4	8	6	4	4	7	7	8	7	6	4	8	7	7	6	4	7	9	6	10	10	6	5	5	5	8	7	2	347	1	6	6	9	7	2	1	5	6	6	3	6	3	7	6	7	4	4	9	3	5	1	7	3	2	1	6	6	3	6	8	7	3	6	8	7	17	4	3	10	15	13	18	13	7	3	11	3	7	8	2	6	2	4	5	10	320	4	15	4756	4756	3329	3677	3413	3588	3665	3691	3621	3623	3634	2166	3434	3631	3598	3395	3171	2793	3294	3310	3373	3419	3401	3413	2865	3400	3394	3185	3436	3004	3415	3407	3413	3416	3407	3321	3419	3701	5906	5472
EPI00073	771	3370	3828	4811	4712	4719	4554	4394	4634	4701	4166	4630	4578	3297	3163	3331	3341	3289	13	13	12	7	12	11	7	7	12	10	12	13	8	8	12	12	7	8	17	8	7	24	12	12	8	4	0	5	3	8	3	8	8	3	6	5	9	3	3	9	6	9	7	9	3	3	4	6	9	0	4	11	11	13	12	6	10	10	15	9	10	12	14	7	13	9	9	14	6	3	13	12	13	13	13	11	15	13	10	13	15	14	9	8	7	12	8	7	12	31	11	17	8	6	7	14	8	6	8	6	12	6	6	6	8	10	9	7	9	5	6	12	9	7	6	10	10	11	10	9	7	12	10	10	9	7	10	12	8	12	13	9	1	8	8	10	10	5	348	2	2	9	13	10	5	4	9	9	10	6	8	6	10	8	10	7	7	12	5	7	3	10	6	4	3	9	8	6	9	12	11	6	9	12	10	20	7	6	13	18	15	21	15	10	6	14	6	10	11	5	9	5	7	8	13	321	7	18	4708	4708	3294	3629	3365	3540	3616	3642	3572	3575	3586	2137	3387	3584	3551	3348	3135	2759	3259	3275	3389	3435	3417	3429	2881	3416	3410	3204	3451	3020	3431	3423	3429	3432	3423	3335	3435	3730	5898	5462
EPI00074	786	3401	3853	4860	4745	4752	4586	4426	4665	4733	4198	4662	4610	3319	3185	3353	3363	3311	9	9	8	5	8	7	5	5	8	6	8	9	6	6	8	8	5	6	14	6	5	20	8	8	6	2	5	0	3	6	2	6	6	2	5	6	7	2	4	8	1	5	5	6	4	2	3	6	6	3	4	10	7	9	8	3	6	6	11	5	6	8	11	3	9	5	5	10	4	2	9	8	9	9	9	7	11	9	6	9	11	10	7	6	5	8	4	4	7	30	7	12	4	2	3	10	5	2	4	2	8	2	2	2	3	9	5	3	5	2	3	9	4	3	3	5	8	9	9	5	3	9	9	9	4	3	6	11	6	11	9	5	6	5	4	8	6	1	347	1	7	5	10	6	1	1	6	5	7	2	6	2	6	6	6	2	3	7	3	5	2	6	2	3	2	4	7	1	4	9	8	2	4	9	5	16	3	2	9	14	14	17	14	6	2	10	2	6	6	0	5	0	3	4	9	320	3	15	4757	4757	3330	3678	3414	3589	3666	3692	3622	3624	3635	2167	3436	3633	3600	3397	3172	2794	3295	3311	3419	3465	3447	3459	2908	3446	3440	3231	3481	3048	3461	3453	3459	3462	3453	3366	3465	3755	5953	5521
EPI00076	786	3375	3826	4845	4718	4725	4559	4399	4641	4706	4170	4634	4582	3291	3157	3325	3335	3283	10	10	9	4	9	8	4	4	9	7	9	10	5	5	9	9	4	5	15	5	4	21	9	9	5	2	3	3	0	5	1	5	6	1	5	4	7	1	2	7	4	6	5	7	2	0	2	5	7	2	3	9	8	10	9	3	7	7	12	6	7	9	12	4	10	6	6	11	3	2	10	9	10	10	10	8	12	10	7	10	12	11	6	5	4	9	5	5	10	29	8	15	5	3	4	11	6	3	5	3	9	3	3	3	6	8	6	4	6	3	4	10	7	5	4	8	8	9	8	6	4	10	8	8	7	4	7	10	5	10	11	6	4	6	5	7	7	2	348	1	5	6	11	7	2	2	7	6	8	3	5	3	7	5	7	5	4	10	2	4	1	7	3	2	1	7	6	4	7	10	9	3	7	10	8	17	4	3	10	15	13	18	13	7	3	11	3	7	9	3	6	3	4	5	10	321	4	16	4758	4758	3331	3679	3415	3590	3667	3693	3623	3625	3636	2168	3437	3634	3601	3398	3173	2795	3296	3312	3393	3439	3421	3433	2889	3420	3414	3205	3455	3025	3435	3429	3433	3436	3427	3340	3439	3728	5928	5496
EPI00077	790	3405	3857	4861	4749	4756	4590	4430	4669	4737	4202	4666	4614	3322	3187	3356	3366	3314	13	13	12	7	12	11	7	7	12	10	12	13	8	8	12	12	7	8	19	8	7	24	12	12	8	6	8	6	5	0	4	0	10	4	10	9	10	5	7	11	8	9	9	11	7	5	6	9	11	6	8	13	11	13	12	6	10	10	15	9	10	12	16	7	13	9	9	14	6	5	13	12	13	13	13	11	15	13	10	13	15	14	9	8	7	12	8	9	14	33	11	19	8	6	7	14	9	6	8	6	12	6	6	6	10	12	9	7	9	6	8	14	11	9	8	11	12	13	12	9	7	14	12	12	11	7	10	14	0	14	15	9	9	10	8	2	10	4	352	5	10	9	15	10	5	6	11	9	12	6	0	6	10	0	10	9	7	14	5	7	5	10	6	6	5	11	10	8	11	14	13	6	11	14	12	20	7	6	13	18	17	21	17	10	6	14	6	10	13	7	9	7	7	8	13	325	7	20	4758	4758	3333	3679	3415	3590	3667	3693	3623	3625	3636	2167	3437	3634	3600	3401	3175	2797	3298	3314	3423	3469	3451	3463	2912	3450	3444	3235	3485	3053	3465	3457	3463	3466	3457	3370	3469	3759	5955	5522
EPI00078	785	3398	3851	4836	4726	4733	4567	4415	4646	4714	4179	4643	4591	3316	3182	3350	3360	3308	8	8	7	2	7	6	2	2	7	5	7	8	3	3	7	7	2	3	14	3	2	19	7	7	3	1	3	2	1	4	0	4	5	0	5	4	6	0	2	6	3	4	4	6	2	1	1	4	6	1	3	8	6	8	7	1	5	5	10	4	5	7	11	2	8	4	4	9	1	1	8	7	8	8	8	6	10	9	6	9	10	10	4	3	2	7	4	4	9	28	7	14	4	2	3	10	5	2	4	2	8	2	2	2	5	7	5	3	5	2	3	9	6	4	3	7	7	8	7	5	3	9	7	7	6	3	5	9	4	9	10	5	4	5	4	6	6	1	346	0	5	5	10	6	1	1	6	5	7	2	4	2	6	4	6	4	3	9	1	3	0	6	2	1	0	6	5	3	6	9	8	2	6	9	7	15	3	2	9	13	12	16	12	6	2	9	2	6	8	2	4	2	3	3	8	319	3	15	4734	4734	3305	3651	3387	3562	3639	3665	3595	3598	3609	2146	3411	3605	3572	3372	3145	2775	3269	3285	3416	3462	3444	3456	2905	3443	3437	3228	3479	3046	3458	3450	3456	3459	3450	3363	3462	3753	5927	5495
EPI00079	787	3402	3854	4834	4744	4751	4585	4426	4664	4732	4197	4661	4609	3319	3184	3353	3363	3311	13	13	12	7	12	11	7	7	12	10	12	13	8	8	12	12	7	8	19	8	7	24	12	12	8	6	8	6	5	0	4	0	10	4	10	9	10	5	7	11	8	9	9	11	7	5	6	9	11	6	8	13	11	13	12	6	10	10	15	9	10	12	16	7	13	9	9	14	6	5	13	12	13	13	13	11	15	13	10	13	15	14	9	8	7	12	8	9	14	33	11	19	8	6	7	14	9	6	8	6	12	6	6	6	10	12	9	7	9	6	8	14	11	9	8	11	12	13	12	9	7	14	12	12	11	7	10	14	0	14	15	9	9	10	8	2	10	4	352	5	10	9	15	10	5	6	11	9	12	6	0	6	10	0	10	9	7	14	5	7	5	10	6	6	5	11	10	8	11	14	13	6	11	14	12	20	7	6	13	18	17	21	17	10	6	14	6	10	13	7	9	7	7	8	13	325	7	20	4696	4696	3294	3635	3371	3546	3623	3649	3580	3581	3592	2155	3393	3590	3556	3356	3136	2763	3259	3275	3420	3466	3448	3460	2909	3447	3441	3232	3482	3049	3462	3454	3460	3463	3454	3368	3466	3756	5931	5501
EPI00080	790	3404	3855	4861	4747	4754	4587	4428	4667	4735	4199	4663	4611	3322	3188	3356	3366	3314	14	14	13	9	13	12	9	9	13	11	13	14	10	10	13	13	9	10	16	10	9	25	13	13	10	5	8	6	6	10	5	10	0	5	9	9	4	5	7	3	7	10	9	11	7	6	6	9	3	6	8	5	12	14	13	8	11	11	16	10	11	13	13	8	14	10	10	15	8	6	14	13	14	14	14	12	16	14	11	14	16	15	11	10	9	13	9	9	13	25	12	18	9	7	8	15	10	7	9	7	13	7	7	7	9	4	10	8	10	7	8	5	10	6	8	11	6	5	4	10	8	5	4	5	10	8	11	6	10	14	14	10	9	9	9	12	11	6	351	4	10	10	6	11	6	5	4	10	3	7	10	7	11	10	11	8	8	13	7	9	5	11	7	6	5	10	8	7	10	5	4	7	10	5	10	21	8	7	14	19	15	22	15	11	7	15	7	11	12	6	10	6	8	9	14	324	8	17	4758	4758	3332	3679	3415	3590	3667	3693	3623	3625	3636	2171	3437	3634	3600	3397	3173	2796	3296	3312	3422	3468	3450	3462	2911	3449	3443	3234	3484	3051	3464	3456	3462	3465	3456	3369	3468	3757	5954	5522
EPI00081	784	3381	3829	4831	4719	4726	4560	4400	4639	4707	4172	4636	4584	3295	3161	3329	3339	3287	9	9	8	3	8	7	3	3	8	6	8	9	4	4	8	8	3	4	14	4	3	20	8	8	4	1	3	2	1	4	0	4	5	0	5	4	6	0	2	6	3	5	4	6	2	1	1	4	6	1	3	8	7	9	8	2	6	6	11	5	6	8	11	3	9	5	5	10	2	1	9	8	9	9	9	7	11	9	6	9	11	10	5	4	3	8	4	4	9	27	7	14	4	2	3	10	5	2	4	2	8	2	2	2	5	7	5	3	5	2	3	9	6	4	3	7	7	8	7	5	3	9	7	7	6	3	6	9	4	9	10	5	4	5	4	6	6	1	347	0	5	5	10	6	1	1	6	5	7	2	4	2	6	4	6	4	3	9	1	3	0	6	2	1	0	6	5	3	6	9	8	2	6	9	7	14	3	2	9	13	12	16	12	6	2	10	2	6	8	2	5	2	3	4	9	320	3	15	4740	4740	3320	3665	3401	3576	3653	3679	3609	3611	3622	2161	3423	3620	3587	3384	3162	2785	3285	3301	3399	3445	3427	3439	2888	3426	3420	3212	3461	3030	3441	3433	3439	3442	3433	3346	3445	3731	5931	5499
EPI00083	781	3367	3824	4826	4712	4718	4554	4394	4635	4701	4174	4627	4575	3298	3164	3332	3342	3290	12	12	11	8	11	10	8	8	11	9	11	12	9	9	11	11	8	9	15	9	8	23	11	11	9	5	6	5	5	10	5	10	9	5	0	7	10	5	5	11	6	8	7	11	5	4	6	8	9	5	5	13	10	12	11	6	9	9	14	8	9	11	12	6	12	8	8	13	7	5	12	11	12	12	12	11	14	13	10	13	13	14	10	9	8	11	8	9	12	33	11	17	8	6	7	14	9	6	8	6	12	6	6	6	8	12	9	7	9	6	8	12	9	7	8	10	11	12	12	9	7	12	12	12	9	6	9	14	10	14	13	9	7	8	8	12	10	5	347	4	8	9	13	10	5	4	9	9	10	6	10	6	10	10	10	7	7	12	7	9	5	10	6	6	5	9	10	6	9	12	11	6	9	12	10	18	7	6	13	17	15	20	15	10	6	13	6	10	11	5	8	5	7	7	12	321	7	16	4744	4744	3321	3666	3402	3577	3654	3680	3610	3612	3624	2157	3424	3621	3588	3385	3158	2780	3286	3302	3385	3432	3414	3426	2877	3412	3407	3198	3446	3016	3427	3420	3425	3428	3420	3332	3431	3727	5919	5497
EPI00084	788	3384	3829	4842	4718	4725	4559	4399	4638	4706	4176	4639	4587	3305	3171	3339	3349	3297	14	14	13	8	13	12	8	8	13	11	13	14	9	9	13	13	8	9	18	9	8	25	13	13	9	5	5	6	4	9	4	9	9	4	7	0	10	4	4	10	7	10	8	10	4	4	5	1	10	4	0	12	12	14	13	7	11	11	16	10	11	13	15	8	14	10	10	15	7	5	14	13	14	14	14	12	16	14	11	14	16	15	10	9	8	13	9	8	13	32	12	18	9	7	8	15	10	7	9	7	13	7	7	7	9	11	10	8	10	6	7	13	10	8	7	11	11	12	11	10	8	13	11	11	10	8	11	13	9	13	14	10	6	9	9	11	11	6	350	3	7	10	14	11	6	5	10	10	11	7	9	7	11	9	11	8	8	13	6	8	4	11	7	5	4	10	9	7	10	13	12	7	10	13	11	21	8	7	14	19	16	22	16	11	7	15	7	11	12	6	10	6	8	9	14	323	8	19	4758	4758	3327	3679	3415	3590	3667	3693	3623	3625	3636	2169	3437	3634	3601	3398	3169	2792	3292	3308	3402	3448	3430	3442	2891	3429	3423	3215	3464	3032	3444	3436	3442	3445	3436	3354	3448	3741	5934	5504
EPI00085	791	3405	3857	4864	4749	4756	4590	4430	4669	4737	4202	4666	4614	3323	3189	3357	3367	3315	14	14	13	9	13	12	9	9	13	11	13	14	10	10	13	13	9	10	18	10	9	25	13	13	10	6	9	7	7	10	6	10	4	6	10	10	0	6	8	1	8	10	10	12	8	7	7	10	1	7	9	3	12	14	13	8	11	11	16	10	11	13	15	8	14	10	10	15	8	7	14	13	14	14	14	12	16	14	11	14	16	15	11	10	9	13	9	10	14	23	12	19	9	7	8	15	10	7	9	7	13	7	7	7	9	2	10	8	10	8	9	3	11	7	9	12	4	4	6	10	8	3	2	3	11	8	11	4	10	15	15	10	10	10	9	12	11	6	352	5	11	10	4	11	6	6	2	10	1	7	10	7	11	10	11	9	8	14	7	9	6	11	7	7	6	10	10	8	11	3	2	7	11	3	12	21	8	7	14	19	17	22	17	11	7	15	7	11	13	7	10	7	8	9	14	325	8	19	4762	4762	3335	3683	3419	3594	3671	3697	3627	3629	3640	2172	3441	3638	3605	3402	3177	2799	3300	3316	3423	3469	3451	3463	2912	3450	3444	3235	3485	3052	3465	3457	3463	3466	3457	3370	3469	3759	5957	5525
EPI00086	786	3348	3815	4821	4701	4708	4542	4384	4622	4689	4154	4620	4568	3284	3150	3318	3328	3276	10	10	9	4	9	8	4	4	9	7	9	10	5	5	9	9	4	5	14	5	4	21	9	9	5	1	3	2	1	5	0	5	5	0	5	4	6	0	2	6	3	6	4	6	2	1	1	4	6	1	3	8	8	10	9	3	7	7	12	6	7	9	11	4	10	6	6	11	3	1	10	9	10	10	10	8	12	10	7	10	12	11	6	5	4	9	5	4	9	28	8	14	5	3	4	11	6	3	5	3	9	3	3	3	5	7	6	4	6	2	3	9	6	4	3	7	7	8	7	6	4	9	7	7	6	4	7	9	5	9	10	6	4	5	5	7	7	2	345	0	5	6	10	7	2	1	6	6	7	3	5	3	7	5	7	4	4	9	2	4	0	7	3	1	0	6	5	3	6	9	8	3	6	9	7	17	4	3	10	15	12	18	12	7	3	11	3	7	8	2	6	2	4	5	10	318	4	15	4735	4735	3320	3655	3392	3566	3643	3669	3599	3602	3613	2151	3414	3611	3578	3376	3161	2785	3282	3298	3366	3412	3394	3406	2855	3393	3387	3178	3428	2996	3408	3400	3406	3409	3400	3313	3412	3717	5910	5477
EPI00087	786	3341	3791	4802	4679	4686	4521	4360	4598	4667	4135	4596	4544	3263	3130	3304	3307	3262	12	12	11	6	11	10	6	6	11	9	11	12	7	7	11	11	6	7	16	7	6	23	11	11	7	3	3	4	2	7	2	7	7	2	5	4	8	2	0	8	5	8	6	8	0	2	3	5	8	2	3	10	10	12	11	5	9	9	14	8	9	11	13	6	12	8	8	13	5	3	12	11	12	12	12	10	14	12	9	12	14	13	8	7	6	11	7	6	11	30	10	16	6	4	5	13	8	4	7	5	11	4	4	4	7	9	8	5	8	4	5	11	8	6	5	9	9	10	9	8	6	11	9	9	8	6	9	11	7	11	12	8	4	7	7	9	9	4	346	1	5	8	12	9	4	3	8	8	9	5	7	5	9	7	9	6	6	11	4	6	2	9	5	3	2	8	7	5	8	11	10	5	8	11	9	19	6	4	12	17	14	20	14	9	5	13	5	9	10	4	8	4	6	7	12	319	6	17	4705	4705	3295	3624	3361	3535	3612	3638	3568	3571	3582	2148	3383	3578	3546	3349	3136	2759	3260	3276	3365	3405	3387	3399	2859	3391	3380	3177	3426	3002	3401	3393	3399	3402	3393	3312	3405	3693	5868	5436
EPI00088	792	3407	3859	4866	4751	4758	4592	4432	4671	4739	4204	4668	4616	3326	3192	3360	3370	3318	16	16	15	10	15	14	10	10	15	13	15	16	11	11	15	15	10	11	18	11	10	27	15	15	11	6	9	8	7	11	6	11	3	6	11	10	1	6	8	0	9	12	10	12	8	7	7	10	1	7	9	2	14	16	15	9	13	13	18	12	13	15	15	10	16	12	12	17	9	7	16	15	16	16	16	14	18	16	13	16	18	17	12	11	10	15	11	10	15	22	14	20	11	9	10	17	12	9	11	9	15	9	9	9	11	1	12	10	12	8	9	3	12	7	9	13	3	3	5	12	10	3	1	2	12	10	13	3	11	15	16	12	10	11	11	13	13	8	353	5	11	12	4	13	8	7	2	12	1	9	11	9	13	11	13	10	10	15	8	10	6	13	9	7	6	11	9	9	12	3	2	9	12	3	13	23	10	9	16	21	16	24	16	13	9	17	9	13	14	8	12	8	10	11	16	326	10	19	4763	4763	3336	3684	3420	3595	3672	3698	3628	3630	3641	2173	3442	3639	3605	3402	3178	2800	3301	3317	3425	3471	3453	3465	2914	3452	3446	3237	3487	3054	3467	3459	3465	3468	3459	3372	3471	3761	5959	5527
EPI00089	787	3402	3854	4861	4746	4753	4587	4427	4666	4734	4199	4663	4611	3321	3187	3355	3365	3313	11	11	10	7	10	9	7	7	10	8	10	11	8	8	10	10	7	8	15	8	7	22	10	10	8	3	6	1	4	8	3	8	7	3	6	7	8	3	5	9	0	7	6	7	5	3	4	7	7	4	5	11	9	11	10	5	8	8	13	7	8	10	12	5	11	7	7	12	6	3	11	10	11	11	11	9	13	11	8	11	13	12	9	8	7	10	6	5	8	31	9	13	6	4	5	12	7	4	6	4	10	4	4	4	4	10	7	5	7	3	4	10	5	4	4	6	9	10	10	7	5	10	10	10	5	5	8	12	8	12	10	7	7	6	6	10	8	3	348	2	8	7	11	8	3	2	7	7	8	4	8	4	8	8	8	3	5	8	5	7	3	8	4	4	3	5	8	2	5	10	9	4	5	10	6	18	5	4	11	16	15	19	15	8	4	12	4	8	7	1	7	1	5	6	11	321	5	16	4758	4758	3331	3679	3415	3590	3667	3693	3623	3625	3636	2168	3437	3634	3601	3398	3173	2795	3296	3312	3420	3466	3448	3460	2909	3447	3441	3232	3482	3049	3462	3454	3460	3463	3454	3367	3466	3756	5954	5522
EPI00090	775	3393	3857	4833	4748	4755	4589	4429	4668	4736	4201	4665	4613	3318	3184	3352	3362	3310	6	6	5	4	5	4	4	4	5	3	5	6	5	5	5	5	4	5	18	5	4	17	5	5	5	6	9	5	6	9	4	9	10	5	8	10	10	6	8	12	7	0	9	12	8	5	7	10	10	6	8	14	6	6	5	2	3	5	8	4	3	5	15	2	6	2	4	7	3	3	6	5	6	6	6	5	8	12	9	12	8	13	6	5	4	5	7	10	13	34	10	18	7	5	6	13	8	5	7	5	11	5	5	5	9	13	8	6	8	6	9	13	10	8	9	10	12	13	13	8	6	13	13	13	10	6	5	15	9	15	13	8	10	9	7	11	9	3	351	6	11	8	14	9	4	5	10	8	11	5	9	5	9	9	9	7	6	13	6	8	6	9	5	7	6	10	11	7	10	13	12	5	10	13	11	13	6	5	12	11	18	14	18	9	5	7	5	9	12	6	2	6	6	1	6	324	6	19	4730	4730	3315	3651	3387	3562	3639	3665	3595	3597	3608	2142	3409	3606	3573	3372	3156	2778	3280	3296	3411	3457	3439	3451	2899	3438	3432	3223	3473	3040	3453	3445	3451	3454	3445	3358	3457	3759	5938	5506
EPI00092	788	3404	3856	4860	4747	4754	4588	4428	4667	4735	4200	4664	4612	3322	3189	3357	3367	3315	13	13	12	8	12	11	8	8	12	10	12	13	9	9	12	12	8	9	17	9	8	24	12	12	9	5	7	5	5	9	4	9	9	4	7	8	10	4	6	10	6	9	0	10	6	5	5	8	9	5	7	12	11	13	12	7	8	10	15	9	10	12	14	7	13	9	9	14	7	5	13	12	13	13	13	11	15	13	10	13	15	14	10	9	8	12	8	8	12	32	11	17	8	6	7	14	9	6	8	6	12	6	6	6	8	11	9	7	9	6	7	12	9	7	7	10	11	12	11	9	7	12	11	11	9	7	10	13	9	13	13	9	8	8	8	11	10	5	350	3	9	9	13	10	5	4	9	9	10	6	9	6	10	9	10	7	7	12	6	8	4	10	6	5	4	9	9	6	9	12	11	6	9	12	10	20	7	6	13	18	16	21	16	10	6	14	5	8	11	5	9	5	7	8	13	323	7	18	4754	4754	3327	3675	3411	3586	3663	3689	3619	3621	3632	2164	3434	3630	3597	3392	3169	2794	3292	3308	3422	3468	3450	3462	2911	3449	3443	3234	3484	3051	3464	3456	3462	3465	3456	3369	3468	3758	5953	5521
EPI00093	788	3400	3852	4849	4743	4750	4584	4424	4663	4731	4196	4660	4608	3319	3185	3353	3363	3311	16	16	15	10	15	14	10	10	15	13	15	16	11	11	15	15	10	11	20	11	10	27	15	15	11	7	9	6	7	11	6	11	11	6	11	10	12	6	8	12	7	12	10	0	8	7	7	10	12	7	9	14	14	16	15	9	13	13	18	12	13	15	17	10	16	12	12	17	9	7	16	15	16	16	16	14	18	16	12	16	18	17	12	11	10	15	11	4	13	34	14	18	11	9	10	17	12	9	11	9	15	9	9	9	9	13	12	10	12	3	3	15	10	8	3	11	13	14	13	12	10	15	13	13	10	10	13	15	11	15	15	12	10	11	11	13	13	8	353	5	11	12	16	13	8	7	12	12	13	9	11	9	13	11	13	8	10	13	8	10	6	13	9	7	6	10	11	7	10	15	14	9	10	15	11	23	10	9	16	21	18	24	18	13	9	17	9	13	12	6	12	6	10	11	16	326	10	21	4746	4746	3326	3667	3403	3578	3655	3681	3611	3613	3624	2164	3425	3622	3589	3388	3172	2790	3291	3307	3418	3464	3446	3458	2908	3445	3439	3230	3480	3047	3460	3452	3458	3461	3452	3365	3464	3754	5942	5510
EPI00094	786	3403	3855	4861	4746	4753	4587	4428	4666	4734	4199	4663	4611	3322	3188	3356	3366	3314	12	12	11	6	11	10	6	6	11	9	11	12	7	7	11	11	6	7	16	7	6	23	11	11	7	3	3	4	2	7	2	7	7	2	5	4	8	2	0	8	5	8	6	8	0	2	3	5	8	2	3	10	10	12	11	5	9	9	14	8	9	11	13	6	12	8	8	13	5	3	12	11	12	12	12	10	14	12	9	12	14	13	8	7	6	11	7	6	11	30	10	16	6	4	5	13	8	4	7	5	11	4	4	4	7	9	8	5	8	4	5	11	8	6	5	9	9	10	9	8	6	11	9	9	8	6	9	11	7	11	12	8	4	7	7	9	9	4	349	1	5	8	12	9	4	3	8	8	9	5	7	5	9	7	9	6	6	11	4	6	2	9	5	3	2	8	7	5	8	11	10	5	8	11	9	19	6	4	12	17	14	20	14	9	5	13	5	9	10	4	8	4	6	7	12	322	6	17	4758	4758	3331	3679	3415	3590	3667	3693	3623	3625	3636	2168	3437	3634	3601	3398	3173	2795	3296	3312	3421	3467	3449	3461	2910	3448	3442	3233	3483	3050	3463	3455	3461	3464	3455	3368	3467	3757	5954	5522
EPI00095	785	3401	3853	4859	4745	4752	4586	4426	4665	4733	4198	4662	4610	3319	3185	3353	3363	3311	9	9	8	4	8	7	4	4	8	6	8	9	5	5	8	8	4	5	14	5	4	20	8	8	5	2	3	2	0	5	1	5	6	1	4	4	7	1	2	7	3	5	5	7	2	0	2	5	6	2	3	9	7	9	8	3	6	6	11	5	6	8	11	3	9	5	5	10	3	2	9	8	9	9	9	7	11	9	6	9	11	10	6	5	4	8	4	5	9	29	7	14	4	2	3	10	5	2	4	2	8	2	2	2	5	8	5	3	5	3	4	9	6	4	4	7	8	9	8	5	3	9	8	8	6	3	6	10	5	10	10	5	4	5	4	7	6	1	347	1	5	5	10	6	1	1	6	5	7	2	5	2	6	5	6	4	3	9	2	4	1	6	2	2	1	6	6	3	6	9	8	2	6	9	7	15	3	2	9	13	13	16	13	6	2	10	2	6	8	2	5	2	3	4	9	320	3	15	4755	4755	3329	3677	3413	3588	3665	3691	3621	3623	3634	2166	3435	3632	3599	3396	3171	2793	3294	3310	3419	3465	3447	3459	2908	3446	3440	3231	3481	3048	3461	3453	3459	3462	3453	3366	3465	3755	5952	5520
EPI00096	787	3402	3854	4861	4746	4753	4587	4427	4666	4734	4199	4663	4611	3321	3187	3355	3365	3313	11	11	10	5	10	9	5	5	10	8	10	11	6	6	10	10	5	6	15	6	5	22	10	10	6	2	4	3	2	6	1	6	6	1	6	5	7	1	3	7	4	7	5	7	3	2	0	5	7	2	4	9	9	11	10	4	8	8	13	7	8	10	12	5	11	7	7	12	4	2	11	10	11	11	11	9	13	11	8	11	13	12	7	6	5	10	6	5	10	29	9	15	6	4	5	12	7	4	6	4	10	4	4	4	6	8	7	5	7	3	4	10	7	5	4	8	8	9	8	7	5	10	8	8	7	5	8	10	6	10	11	7	5	6	6	8	8	3	348	1	6	7	11	8	3	2	7	7	8	4	6	4	8	6	8	5	5	10	3	5	1	8	4	2	1	7	6	4	7	10	9	4	7	10	8	18	5	4	11	16	13	19	13	8	4	12	4	8	9	3	7	3	5	6	11	321	5	16	4758	4758	3331	3679	3415	3590	3667	3693	3623	3625	3636	2168	3437	3634	3601	3398	3173	2795	3296	3312	3420	3466	3448	3460	2909	3447	3441	3232	3482	3049	3462	3454	3460	3463	3454	3367	3466	3756	5954	5522
EPI00097	789	3401	3848	4860	4740	4747	4581	4421	4660	4728	4198	4657	4605	3320	3186	3354	3364	3312	14	14	13	8	13	12	8	8	13	11	13	14	9	9	13	13	8	9	18	9	8	25	13	13	9	5	6	6	5	9	4	9	9	4	8	1	10	4	5	10	7	10	8	10	5	5	5	0	10	5	1	12	12	14	13	7	11	11	16	10	11	13	15	8	14	10	10	15	7	5	14	13	14	14	14	12	16	14	11	14	16	15	10	9	8	13	9	8	13	32	12	18	9	7	8	15	10	7	9	7	13	7	7	7	9	11	10	8	10	6	7	13	10	8	7	11	11	12	11	10	8	13	11	11	10	8	11	13	9	13	14	10	7	9	9	11	11	6	351	4	8	10	14	11	6	5	10	10	11	7	9	7	11	9	11	8	8	13	6	8	4	11	7	5	4	10	9	7	10	13	12	7	10	13	11	21	8	7	14	19	16	22	16	11	7	15	7	11	12	6	10	6	8	9	14	324	8	19	4761	4761	3334	3682	3418	3593	3670	3696	3626	3628	3639	2171	3440	3637	3604	3401	3176	2798	3299	3315	3419	3465	3447	3459	2908	3446	3440	3231	3481	3048	3461	3453	3459	3462	3453	3366	3465	3750	5953	5525
EPI00098	790	3370	3823	4842	4717	4724	4558	4398	4637	4705	4171	4634	4582	3295	3168	3329	3339	3287	14	14	13	10	13	12	10	10	13	11	13	14	11	11	13	13	10	11	17	11	10	25	13	13	11	5	9	6	7	11	6	11	3	6	9	10	1	6	8	1	7	10	9	12	8	6	7	10	0	7	8	3	12	14	13	8	11	11	16	10	11	13	14	8	14	10	10	15	9	6	14	13	14	14	14	12	16	14	11	14	16	15	12	11	10	13	9	10	13	23	12	18	9	7	8	15	10	7	9	7	13	7	7	7	9	2	10	8	10	7	9	2	10	6	9	11	3	3	6	10	8	2	2	3	10	8	11	4	11	15	14	10	10	9	9	13	11	6	348	6	11	10	3	11	6	5	1	10	0	7	11	7	11	11	11	8	8	13	8	10	6	11	7	7	6	9	10	7	10	2	1	7	10	2	11	21	8	7	14	19	17	22	17	11	7	15	7	11	12	6	10	6	8	9	14	321	8	18	4761	4761	3334	3682	3418	3593	3670	3696	3626	3628	3639	2170	3439	3636	3603	3400	3176	2798	3299	3315	3388	3434	3416	3428	2878	3415	3409	3201	3450	3019	3430	3422	3428	3431	3422	3335	3434	3726	5932	5495
EPI00099	785	3243	3706	4737	4575	4582	4411	4251	4498	4558	4025	4496	4444	3194	3061	3228	3238	3186	10	10	9	4	9	8	4	4	9	6	9	10	5	5	9	9	4	5	15	5	4	21	9	9	5	2	0	3	2	6	1	6	6	1	5	4	7	1	2	7	4	6	5	7	2	2	2	5	7	0	3	9	8	10	8	3	7	7	12	6	6	9	12	4	10	5	6	11	3	2	10	9	10	9	10	9	12	11	8	11	11	12	6	5	4	8	6	5	10	29	9	15	6	4	5	12	6	4	6	4	10	4	4	4	6	8	7	5	7	3	4	10	7	5	4	8	8	9	8	7	5	10	8	8	7	5	7	10	6	10	11	7	1	6	6	8	8	3	331	1	2	7	11	8	3	2	7	7	8	4	6	4	8	6	8	5	5	10	3	5	1	8	4	2	1	7	6	4	7	10	9	4	7	10	8	17	5	4	11	15	13	18	13	8	4	11	4	8	9	3	6	3	5	5	10	309	5	16	4721	4721	3292	3627	3362	3538	3614	3640	3570	3587	3598	2133	3390	3585	3552	3352	3121	2746	3262	3275	3254	3300	3282	3294	2754	3281	3275	3072	3314	2908	3296	3288	3294	3297	3288	3209	3300	3613	5799	5397
EPI00100	773	3357	3822	4774	4686	4693	4528	4381	4604	4674	4137	4601	4549	3291	3157	3325	3335	3283	12	12	11	7	11	10	7	7	11	9	11	12	8	8	11	11	7	8	16	8	7	23	11	11	8	4	4	4	3	8	3	8	8	3	5	0	9	3	3	9	5	8	7	9	3	3	4	1	8	3	0	11	10	12	11	6	9	9	14	8	9	11	13	6	12	8	8	13	6	4	12	11	12	12	12	10	14	12	9	12	14	13	9	8	7	11	7	7	11	31	10	16	7	5	6	13	8	5	7	5	11	5	5	5	7	10	8	6	8	5	6	11	8	6	6	9	10	11	10	8	6	11	10	10	8	6	9	12	8	12	12	8	5	7	7	10	9	4	343	2	6	8	12	9	4	3	8	8	9	5	8	5	9	8	9	6	6	11	5	7	3	9	5	4	3	8	8	5	8	11	10	5	8	11	9	19	6	5	12	17	15	20	15	9	5	13	5	9	10	4	8	4	6	7	12	316	6	17	4691	4691	3278	3607	3343	3518	3595	3621	3551	3557	3568	2118	3369	3562	3529	3334	3117	2756	3243	3259	3375	3421	3403	3415	2869	3402	3396	3188	3436	3007	3417	3409	3415	3418	3409	3322	3421	3724	5876	5443
EPI00102	794	3409	3861	4868	4753	4760	4594	4434	4673	4741	4206	4670	4618	3328	3194	3362	3372	3320	18	18	17	12	17	16	12	12	17	15	17	18	13	13	17	17	12	13	20	13	12	29	17	17	13	8	11	10	9	13	8	13	5	8	13	12	3	8	10	2	11	14	12	14	10	9	9	12	3	9	11	0	16	18	17	11	15	15	20	14	15	17	17	12	18	14	14	19	11	9	18	17	18	18	18	16	20	18	15	18	20	19	14	13	12	17	12	12	17	20	16	22	13	11	12	19	14	11	13	11	17	11	11	11	13	3	14	12	14	10	11	2	14	8	11	15	5	1	7	14	12	5	3	4	14	12	15	5	13	17	18	14	12	13	13	15	15	10	355	7	13	14	6	15	10	9	4	14	3	11	13	11	15	13	15	12	12	17	10	12	8	15	11	9	8	13	11	11	14	5	4	11	14	5	15	25	12	11	18	23	18	26	18	15	11	19	11	15	16	10	14	10	12	13	18	328	12	21	4765	4765	3338	3686	3422	3597	3674	3700	3630	3632	3643	2175	3444	3641	3607	3404	3180	2802	3303	3319	3427	3473	3455	3467	2916	3454	3448	3239	3489	3056	3469	3461	3467	3470	3461	3374	3473	3763	5961	5529
EPI00343	792	3407	3859	4866	4751	4758	4592	4432	4671	4739	4204	4668	4616	3320	3186	3354	3364	3312	10	10	9	6	9	8	6	6	9	7	9	10	7	7	9	9	6	7	20	7	6	21	9	9	7	8	11	7	8	11	6	11	12	7	10	12	12	8	10	14	9	6	11	14	10	7	9	12	12	8	10	16	0	10	9	4	7	3	12	2	7	9	17	4	10	6	6	11	5	5	10	9	10	10	10	9	12	14	11	14	12	15	8	7	6	9	9	12	15	36	12	20	9	7	7	15	10	7	9	7	13	7	7	7	11	15	10	8	10	8	11	15	12	10	11	12	14	15	15	10	8	15	15	15	12	8	5	17	11	17	15	10	12	11	9	13	11	5	353	8	13	10	16	11	6	7	12	10	13	7	11	7	11	11	11	9	8	15	8	10	8	11	7	9	8	12	13	9	12	15	14	7	12	15	13	17	8	7	14	15	20	18	20	11	7	11	7	11	14	8	6	8	8	5	10	326	8	21	4763	4763	3336	3684	3420	3595	3672	3698	3628	3630	3641	2173	3442	3639	3606	3403	3177	2798	3301	3317	3425	3471	3453	3465	2913	3452	3446	3237	3487	3054	3467	3459	3465	3468	3459	3372	3471	3761	5959	5527
EPI00344	794	3409	3861	4866	4753	4760	4594	4434	4673	4741	4206	4670	4618	3322	3188	3356	3366	3314	4	4	3	8	3	2	8	8	3	7	3	4	9	9	3	3	8	9	22	9	8	15	3	3	9	10	13	9	10	13	8	13	14	9	12	14	14	10	12	16	11	6	13	16	12	9	11	14	14	10	12	18	10	0	9	6	7	9	6	8	7	3	19	6	4	6	8	5	7	7	4	3	4	10	4	3	6	16	13	16	12	17	10	9	8	9	11	14	17	38	14	22	11	9	10	17	12	9	11	9	15	9	9	9	13	17	12	10	12	10	13	17	14	12	13	14	16	17	17	12	10	17	17	17	14	10	9	19	13	19	17	12	14	13	9	15	13	7	355	7	15	12	18	13	8	9	14	12	15	9	13	9	13	13	13	10	10	17	10	12	10	13	9	11	10	14	15	11	14	17	16	9	14	17	15	17	10	9	16	15	22	18	22	13	9	3	9	13	16	10	6	10	10	5	4	328	10	23	4764	4764	3336	3684	3420	3595	3672	3698	3628	3630	3641	2173	3441	3638	3605	3402	3177	2798	3301	3317	3427	3473	3455	3467	2915	3454	3448	3239	3489	3056	3469	3461	3467	3470	3461	3374	3473	3763	5959	5526
EPI00347	775	3388	3839	4744	4708	4715	4550	4404	4628	4697	4162	4626	4574	3305	3171	3339	3349	3297	9	9	8	7	8	7	7	7	8	4	8	9	8	8	8	8	7	8	21	8	7	20	8	8	8	9	12	8	9	12	7	12	13	8	11	13	13	9	11	15	10	5	12	15	11	8	10	13	13	8	11	17	9	9	0	5	6	8	11	7	4	8	18	5	9	3	7	10	6	6	9	8	9	5	9	8	11	15	12	15	9	16	9	8	7	6	10	13	16	37	13	21	10	8	9	16	11	8	10	8	14	8	8	8	12	16	11	9	11	9	12	16	13	11	12	13	15	16	16	11	9	16	16	16	13	9	8	18	12	17	16	11	13	12	10	14	12	6	345	9	14	11	17	12	7	8	13	11	14	8	12	8	12	12	12	10	9	16	9	11	9	12	8	10	9	13	14	10	13	16	15	8	13	16	14	16	9	8	15	14	21	17	21	12	8	10	8	12	15	9	5	9	9	4	9	320	9	22	4625	4625	3209	3539	3276	3450	3527	3553	3483	3485	3496	2050	3302	3493	3460	3268	3053	2680	3172	3188	3405	3451	3433	3445	2893	3432	3426	3217	3467	3036	3447	3439	3445	3448	3439	3355	3451	3741	5836	5436
EPI00349	784	3403	3855	4855	4746	4753	4587	4427	4666	4734	4199	4663	4611	3315	3181	3349	3359	3307	6	6	5	1	5	4	1	1	5	3	5	6	2	2	5	5	1	2	16	2	1	17	5	5	2	4	6	3	3	6	1	6	8	2	6	7	8	3	5	9	5	2	7	9	5	3	4	7	8	3	6	11	4	6	5	0	3	3	8	2	3	5	13	0	6	2	2	7	0	1	6	5	6	6	6	5	8	10	7	10	8	11	3	2	1	5	5	7	11	31	8	16	5	3	4	11	6	3	5	3	9	3	3	3	7	10	6	4	6	4	6	11	8	6	6	8	10	11	10	6	4	11	10	10	8	4	3	12	6	12	11	6	7	7	5	8	7	1	349	3	8	6	12	7	2	3	8	6	9	3	6	3	7	6	7	5	4	11	3	5	3	7	3	4	3	8	8	5	8	11	10	3	8	11	9	12	4	3	10	11	15	14	15	7	3	7	3	7	10	4	2	4	4	1	6	322	4	17	4751	4751	3325	3673	3409	3584	3661	3687	3617	3619	3630	2166	3432	3628	3595	3393	3166	2787	3290	3306	3421	3467	3449	3461	2909	3448	3442	3233	3483	3050	3463	3455	3461	3464	3455	3368	3467	3757	5948	5516
EPI00352	790	3381	3845	4831	4732	4739	4573	4413	4652	4720	4185	4649	4597	3306	3172	3340	3350	3298	7	7	6	5	6	5	5	5	6	4	6	7	6	6	6	6	5	6	19	6	5	18	6	6	6	7	10	6	7	10	5	10	11	6	9	11	11	7	9	13	8	3	8	13	9	6	8	11	11	7	9	15	7	7	6	3	0	6	9	5	4	6	16	3	7	3	5	8	4	4	7	6	7	7	7	6	9	13	10	13	9	14	7	6	5	6	8	11	14	35	11	19	8	6	7	14	9	6	8	6	12	6	6	6	10	14	9	7	9	7	10	14	11	9	10	11	13	14	14	9	7	14	14	14	11	7	6	16	10	16	14	9	11	10	8	12	10	4	351	7	12	9	15	10	5	6	11	9	12	6	10	6	10	10	10	8	7	14	7	9	7	10	6	8	7	11	12	8	11	14	13	6	11	14	12	14	7	6	13	12	19	15	19	10	6	8	6	8	13	7	3	7	7	2	7	325	7	20	4734	4734	3324	3648	3384	3559	3636	3662	3592	3598	3609	2157	3409	3603	3571	3366	3160	2782	3288	3304	3399	3445	3427	3439	2893	3426	3420	3212	3465	3028	3441	3433	3439	3442	3433	3346	3445	3747	5932	5505
EPI00355	791	3406	3858	4865	4750	4757	4591	4431	4670	4738	4203	4667	4615	3319	3185	3353	3363	3311	9	9	8	5	8	7	5	5	8	6	8	9	6	6	8	8	5	6	19	6	5	20	8	8	6	7	10	6	7	10	5	10	11	6	9	11	11	7	9	13	8	5	10	13	9	6	8	11	11	7	9	15	3	9	8	3	6	0	11	1	6	8	16	3	9	5	5	10	4	4	9	8	9	9	9	8	11	13	9	13	11	14	7	6	5	8	8	11	14	35	11	19	8	6	7	14	9	6	8	6	12	6	6	6	10	14	9	7	9	7	10	14	11	9	10	11	13	14	14	9	7	14	14	14	11	7	4	16	10	16	14	9	11	10	8	12	10	4	352	7	12	9	15	10	5	6	11	9	12	6	10	6	10	10	10	8	7	14	7	9	6	10	6	8	7	11	12	8	11	14	13	6	11	14	12	16	7	6	13	14	19	17	19	10	6	10	6	10	13	7	5	7	7	4	9	325	7	20	4762	4762	3334	3683	3419	3594	3671	3697	3627	3629	3640	2172	3441	3638	3605	3402	3175	2796	3299	3315	3424	3470	3452	3464	2912	3451	3445	3236	3486	3053	3466	3458	3464	3467	3458	3371	3470	3760	5958	5526
EPI00356	796	3411	3863	4869	4755	4762	4596	4436	4675	4743	4208	4672	4620	3324	3190	3358	3368	3316	6	6	5	10	5	4	10	10	5	9	5	6	11	11	5	5	10	11	24	11	10	17	5	5	11	12	15	11	12	15	10	15	16	11	14	16	16	12	14	18	13	8	15	18	14	11	13	16	16	12	14	20	12	6	11	8	9	11	0	10	9	3	21	8	2	8	10	5	9	9	4	3	4	12	4	3	6	18	15	18	14	19	12	11	10	11	13	15	19	40	16	24	13	11	12	19	14	11	13	11	17	11	11	11	15	19	14	12	14	12	15	19	16	14	15	16	18	19	19	14	12	19	19	19	16	12	11	21	15	21	19	14	16	15	11	17	15	9	357	10	17	14	20	15	10	11	16	14	17	11	15	11	15	15	15	12	12	19	12	14	12	15	11	13	12	16	17	13	16	19	18	11	16	19	17	19	12	11	18	17	24	20	24	15	11	7	11	15	18	12	8	12	12	7	4	330	12	25	4766	4766	3340	3687	3423	3598	3675	3701	3631	3633	3644	2177	3445	3642	3609	3406	3181	2802	3305	3321	3429	3475	3457	3469	2917	3456	3450	3241	3491	3058	3471	3463	3469	3472	3463	3376	3475	3765	5963	5531
EPI00357	790	3405	3857	4864	4749	4756	4590	4430	4669	4737	4202	4666	4614	3318	3184	3352	3362	3310	8	8	7	4	7	6	4	4	7	5	7	8	5	5	7	7	4	5	18	5	4	19	7	7	5	6	9	5	6	9	4	9	10	5	8	10	10	6	8	12	7	4	9	12	8	5	7	10	10	6	8	14	2	8	7	2	5	1	10	0	5	7	15	2	8	4	4	9	3	3	8	7	8	8	8	7	10	12	9	12	10	13	6	5	4	7	7	10	13	34	10	18	7	5	6	13	8	5	7	5	11	5	5	5	9	13	8	6	8	6	9	13	10	8	9	10	12	13	13	8	6	13	13	13	10	6	3	15	9	15	13	8	10	9	7	11	9	3	351	6	11	8	14	9	4	5	10	8	11	5	9	5	9	9	9	7	6	13	6	8	6	9	5	7	6	10	11	7	10	13	12	5	10	13	11	15	6	5	12	13	18	16	18	9	5	9	5	9	12	6	4	6	6	3	8	324	6	19	4761	4761	3333	3682	3418	3593	3670	3696	3626	3628	3639	2171	3440	3637	3604	3401	3174	2795	3298	3314	3423	3469	3451	3463	2911	3450	3444	3235	3485	3052	3465	3457	3463	3466	3457	3370	3469	3759	5957	5525
EPI00358	791	3406	3858	4865	4750	4757	4591	4431	4670	4738	4203	4667	4615	3319	3185	3353	3363	3311	7	7	6	5	6	5	5	5	6	2	6	7	6	6	6	6	5	6	19	6	5	18	6	6	6	7	10	6	7	10	5	10	11	6	9	11	11	7	9	13	8	3	10	13	9	6	8	11	11	6	9	15	7	7	4	3	4	6	9	5	0	6	16	3	7	1	5	8	4	4	7	6	7	5	7	6	9	13	10	13	7	14	7	6	5	4	8	11	14	35	11	19	8	6	7	14	9	6	8	6	12	6	6	6	10	14	9	7	9	7	10	14	11	9	10	11	13	14	14	9	7	14	14	14	11	7	6	16	10	16	14	9	11	10	8	12	10	4	352	7	12	9	15	10	5	6	11	9	12	6	10	6	10	10	10	8	7	14	7	9	7	10	6	8	7	11	12	8	11	14	13	6	11	14	12	14	7	6	13	12	19	15	19	10	6	8	6	10	13	7	3	7	7	2	7	325	7	20	4762	4762	3335	3683	3419	3594	3671	3697	3627	3629	3640	2172	3441	3638	3605	3402	3176	2797	3300	3316	3424	3470	3452	3464	2912	3451	3445	3236	3486	3053	3466	3458	3464	3467	3458	3371	3470	3760	5958	5526
EPI00359	793	3408	3860	4867	4752	4759	4593	4433	4672	4740	4205	4669	4617	3321	3187	3355	3365	3313	3	3	2	7	2	1	7	7	2	6	2	3	8	8	2	2	7	8	21	8	7	14	2	2	8	9	12	8	9	12	7	12	13	8	11	13	13	9	11	15	10	5	12	15	11	8	10	13	13	9	11	17	9	3	8	5	6	8	3	7	6	0	18	5	1	5	7	2	6	6	1	0	1	9	1	0	3	15	12	15	11	16	9	8	7	8	10	13	16	37	13	21	10	8	9	16	11	8	10	8	14	8	8	8	12	16	11	9	11	9	12	16	13	11	12	13	15	16	16	11	9	16	16	16	13	9	8	18	12	18	16	11	13	12	8	14	12	6	354	7	14	11	17	12	7	8	13	11	14	8	12	8	12	12	12	9	9	16	9	11	9	12	8	10	9	13	14	10	13	16	15	8	13	16	14	16	9	8	15	14	21	17	21	12	8	4	8	12	15	9	5	9	9	4	1	327	9	22	4764	4764	3337	3685	3421	3596	3673	3699	3629	3631	3642	2174	3443	3640	3607	3404	3178	2799	3302	3318	3426	3472	3454	3466	2914	3453	3447	3238	3488	3055	3468	3460	3466	3469	3460	3373	3472	3762	5960	5528
EPI00360	795	3409	3861	4869	4754	4761	4594	4435	4674	4742	4207	4671	4619	3327	3195	3363	3373	3321	19	19	18	15	18	17	15	15	18	16	18	19	16	16	18	18	15	16	3	16	15	30	17	17	16	11	14	11	12	16	11	16	13	11	12	15	15	11	13	15	12	15	14	17	13	11	12	15	14	12	13	17	17	19	18	13	16	16	21	15	16	18	0	13	19	15	15	20	14	11	19	18	19	19	19	17	21	19	16	19	21	20	17	16	15	18	14	15	18	37	17	23	14	12	13	20	15	12	14	12	18	12	12	12	14	16	15	13	15	12	14	16	15	12	14	16	15	16	16	15	13	16	16	16	15	13	16	17	16	20	19	15	15	14	14	18	16	11	356	9	16	15	17	16	11	10	14	15	14	12	16	12	16	16	16	12	13	18	13	15	11	16	12	12	11	15	12	12	15	16	15	12	15	16	16	26	13	12	18	24	5	27	5	16	12	20	10	16	17	11	15	11	13	14	19	329	13	4	4766	4766	3339	3687	3423	3598	3675	3701	3631	3633	3644	2176	3445	3642	3608	3405	3181	2803	3304	3320	3428	3474	3456	3468	2917	3455	3449	3240	3490	3057	3470	3462	3468	3471	3462	3375	3474	3762	5962	5530
EPI00362	788	3403	3854	4855	4744	4751	4585	4425	4664	4732	4197	4661	4609	3315	3181	3349	3359	3307	6	6	5	2	5	4	2	2	5	3	5	6	3	3	5	5	2	3	16	3	2	17	5	5	3	4	7	3	4	7	2	7	8	3	6	8	8	4	6	10	5	2	7	10	6	3	5	8	8	4	6	12	4	6	5	0	3	3	8	2	3	5	13	0	6	2	2	7	1	1	6	5	6	6	6	5	8	10	7	10	8	11	4	3	2	5	5	8	11	32	8	16	5	3	4	11	6	3	5	3	9	3	3	3	7	11	6	4	6	4	7	11	8	6	7	8	10	11	11	6	4	11	11	11	8	4	3	13	7	13	11	6	8	7	5	9	7	1	349	4	8	6	12	7	2	3	8	6	9	3	7	3	7	7	7	5	4	11	4	5	4	7	3	5	4	8	9	5	8	11	10	3	8	11	9	13	4	3	10	11	16	14	16	7	3	7	3	7	10	4	2	4	4	1	6	322	4	17	4753	4753	3325	3673	3409	3584	3661	3687	3617	3619	3630	2169	3431	3628	3595	3392	3166	2787	3290	3306	3421	3467	3449	3461	2909	3448	3442	3233	3483	3050	3463	3455	3461	3464	3455	3368	3467	3756	5947	5515
EPI00363	794	3409	3861	4868	4753	4760	4594	4434	4673	4741	4206	4670	4618	3322	3188	3356	3366	3314	4	4	3	8	3	2	8	8	3	7	3	4	9	9	3	3	8	9	22	9	8	15	3	3	9	10	13	9	10	13	8	13	14	9	12	14	14	10	12	16	11	6	13	16	12	9	11	14	14	10	12	18	10	4	9	6	7	9	2	8	7	1	19	6	0	6	8	3	7	7	2	1	2	10	2	1	4	16	13	16	12	17	10	9	8	9	11	13	17	38	14	22	11	9	10	17	12	9	11	9	15	9	9	9	13	17	12	10	12	10	13	17	14	12	13	14	16	17	17	12	10	17	17	17	14	10	9	19	13	19	17	12	14	13	9	15	13	7	355	8	15	12	18	13	8	9	14	12	15	9	13	9	13	13	13	10	10	17	10	12	10	13	9	11	10	14	15	11	14	17	16	9	14	17	15	17	10	9	16	15	22	18	22	13	9	5	9	13	16	10	6	10	10	5	2	328	10	23	4765	4765	3338	3686	3422	3597	3674	3700	3630	3632	3643	2175	3444	3641	3608	3405	3179	2800	3303	3319	3427	3473	3455	3467	2915	3454	3448	3239	3489	3056	3469	3461	3467	3470	3461	3374	3473	3763	5961	5529
EPI00364	790	3401	3856	4856	4746	4753	4587	4427	4666	4734	4198	4662	4610	3317	3183	3351	3361	3309	6	6	5	4	5	4	4	4	5	1	5	6	5	5	5	5	4	5	18	5	4	17	5	5	5	6	9	5	6	9	4	9	10	5	8	10	10	6	8	12	7	2	9	12	8	5	7	10	10	5	8	14	6	6	3	2	3	5	8	4	1	5	15	2	6	0	4	7	3	3	6	5	6	4	6	5	8	12	9	12	6	13	6	5	4	3	7	10	13	34	10	18	7	5	6	13	8	5	7	5	11	5	5	5	9	13	8	6	8	6	9	13	10	8	9	10	12	13	13	8	6	13	13	13	10	6	5	15	9	15	13	8	10	9	7	11	9	3	351	6	11	8	14	9	4	5	10	8	11	5	9	5	9	9	9	7	6	13	6	8	6	9	5	7	6	10	11	7	10	13	12	5	10	13	11	13	6	5	12	11	18	14	18	9	5	7	5	9	12	6	2	6	6	1	6	324	6	19	4755	4755	3331	3674	3410	3585	3662	3688	3618	3621	3632	2164	3432	3629	3596	3396	3171	2792	3296	3312	3419	3465	3447	3459	2907	3446	3440	3231	3482	3050	3461	3453	3459	3462	3453	3366	3465	3758	5953	5523
EPI00365	790	3403	3854	4862	4746	4753	4587	4427	4666	4734	4199	4663	4611	3315	3181	3349	3359	3307	8	8	7	4	7	6	4	4	7	5	7	8	5	5	7	7	4	5	18	5	4	19	7	7	5	6	9	5	6	9	4	9	10	5	8	10	10	6	8	12	7	4	9	12	8	5	7	10	10	6	8	14	6	8	7	2	5	5	10	4	5	7	15	2	8	4	0	9	3	3	8	7	8	8	8	7	10	12	9	12	10	13	6	5	4	7	7	10	13	34	10	18	7	5	6	13	8	5	7	5	11	5	5	5	9	13	8	6	8	6	9	13	10	8	9	10	12	13	13	8	6	13	13	13	10	6	5	15	9	15	13	8	10	9	7	11	9	3	351	6	11	8	14	9	4	5	10	8	11	5	9	5	9	9	9	7	6	13	6	8	6	9	5	7	6	10	11	7	10	13	12	5	10	13	11	15	6	5	12	13	18	16	18	9	5	9	5	9	12	6	4	6	6	3	8	324	6	19	4761	4761	3334	3682	3418	3593	3670	3696	3626	3628	3639	2171	3440	3637	3604	3401	3175	2796	3299	3315	3421	3467	3449	3461	2909	3448	3442	3233	3483	3050	3463	3455	3461	3464	3455	3368	3467	3756	5954	5522
EPI00367	795	3409	3862	4868	4753	4760	4594	4434	4673	4741	4206	4670	4618	3323	3189	3357	3367	3315	5	5	4	9	4	3	9	9	4	8	4	5	10	10	4	4	9	10	23	10	9	16	4	4	10	11	14	10	11	14	9	14	15	10	13	15	15	11	13	17	12	7	14	17	13	10	12	15	15	11	13	19	11	5	10	7	8	10	5	9	8	2	20	7	3	7	9	0	8	8	3	2	3	11	3	2	5	17	14	17	13	18	11	10	9	10	12	15	17	39	15	22	12	10	11	18	13	10	12	10	16	10	10	10	14	18	13	11	13	11	14	18	15	13	14	15	17	18	18	13	11	18	18	18	15	11	10	20	14	20	18	13	15	14	10	16	14	8	355	9	16	13	19	14	9	10	15	13	16	10	14	10	14	14	14	11	11	18	11	13	11	14	10	11	11	15	16	12	15	18	17	10	15	18	16	18	11	10	17	16	23	19	23	14	10	6	10	14	17	11	7	11	11	6	3	328	11	24	4765	4765	3338	3686	3422	3597	3674	3700	3630	3632	3643	2176	3444	3641	3608	3405	3179	2800	3303	3319	3427	3473	3455	3467	2915	3454	3448	3239	3489	3056	3469	3461	3467	3470	3461	3374	3473	3764	5961	5529
EPI00368	789	3404	3856	4863	4748	4755	4589	4429	4668	4736	4201	4665	4613	3317	3183	3351	3361	3309	7	7	6	1	6	5	1	1	6	4	6	7	2	2	6	6	1	2	17	2	1	18	6	6	2	4	6	4	3	6	1	6	8	2	7	7	8	3	5	9	6	3	7	9	5	3	4	7	9	3	6	11	5	7	6	0	4	4	9	3	4	6	14	1	7	3	3	8	0	1	7	6	7	7	7	6	9	11	8	11	9	12	3	2	1	6	6	7	12	31	9	17	6	4	5	12	7	4	6	4	10	4	4	4	8	10	7	5	7	4	6	12	9	7	6	9	10	11	10	7	5	12	10	10	9	5	4	12	6	12	12	7	7	8	6	8	8	2	350	3	8	7	13	8	3	4	9	7	10	4	6	4	8	6	8	6	5	12	3	5	3	8	4	4	3	9	8	6	9	12	11	4	9	12	10	14	5	4	11	12	15	15	15	8	4	8	4	8	11	5	3	5	5	2	7	323	5	18	4760	4760	3333	3681	3417	3592	3669	3695	3625	3627	3638	2170	3439	3636	3603	3400	3174	2795	3298	3314	3422	3468	3450	3462	2910	3449	3443	3234	3484	3051	3464	3456	3462	3465	3456	3369	3468	3758	5956	5524
EPI00370	361	2941	3506	1633	3852	3859	3699	3789	3772	3841	3307	3766	3716	2948	2833	2994	2992	2962	7	7	6	1	6	5	1	1	6	4	6	7	1	1	6	6	1	3	14	2	1	18	6	6	2	2	3	2	2	5	1	5	6	1	5	5	7	1	3	7	3	3	5	7	3	2	2	5	6	2	4	9	5	7	6	1	4	4	9	3	4	6	11	1	7	3	3	8	1	0	7	6	7	7	7	6	9	9	6	9	9	10	2	3	1	6	4	5	9	29	7	14	4	2	3	10	5	2	4	2	8	2	2	2	5	8	5	3	5	3	4	9	6	4	4	7	8	9	8	5	3	8	8	8	6	3	4	10	5	9	10	5	4	5	4	7	6	1	231	0	5	5	10	6	1	1	6	5	7	2	5	2	6	5	6	4	3	9	2	4	1	6	2	2	1	6	6	3	6	9	8	2	6	9	7	14	3	2	9	12	13	15	13	6	2	8	2	6	8	2	3	2	3	2	7	216	3	15	1476	1472	300	168	66	113	162	182	128	125	137	49	119	153	161	130	280	229	256	272	2979	2998	2981	2992	2542	2979	2973	2811	3009	2650	2994	2986	2991	2994	2986	2919	2998	3409	3030	2897
EPI00371	794	3407	3859	4862	4751	4758	4592	4432	4671	4739	4204	4668	4616	3320	3186	3354	3364	3312	4	4	3	8	3	2	8	8	3	7	3	4	9	9	3	3	8	9	22	9	8	15	3	3	9	10	13	9	10	13	8	13	14	9	12	14	14	10	12	16	11	6	13	16	12	9	11	14	14	10	12	18	10	4	9	6	7	9	4	8	7	1	19	6	2	6	8	3	7	7	0	1	2	10	2	1	4	16	13	16	12	17	10	9	8	9	11	14	17	38	14	22	11	9	10	17	12	9	11	9	15	9	9	9	13	17	12	10	12	10	13	17	14	12	13	14	16	17	17	12	10	17	17	17	14	10	9	19	13	19	17	12	14	13	9	15	13	7	355	7	15	12	18	13	8	9	13	12	15	9	13	9	13	13	13	10	10	17	10	12	10	13	9	10	10	14	15	11	14	17	16	9	14	17	15	17	10	9	16	15	22	18	22	13	9	5	9	13	16	10	6	10	10	5	2	328	10	23	4759	4759	3334	3681	3417	3592	3669	3695	3625	3627	3638	2172	3439	3636	3603	3400	3175	2797	3299	3315	3425	3471	3453	3465	2913	3452	3446	3237	3487	3054	3467	3459	3465	3468	3459	3372	3471	3761	5956	5523
EPI00373	792	3399	3857	4857	4744	4751	4585	4425	4664	4732	4197	4664	4612	3318	3184	3352	3362	3310	3	3	2	7	2	1	7	7	2	6	2	3	8	8	2	2	7	8	21	8	7	14	2	2	8	9	12	8	9	12	7	12	13	8	11	13	13	9	11	15	10	5	12	15	11	8	10	13	13	9	11	17	9	3	8	5	6	8	3	7	6	0	18	5	1	5	7	2	6	6	1	0	1	9	1	0	3	15	12	15	11	16	9	8	7	8	10	13	16	37	13	21	10	8	9	16	11	8	10	8	14	8	8	8	12	16	11	9	11	9	12	16	13	11	12	13	15	16	16	11	9	16	16	16	13	9	8	18	12	18	16	11	13	12	8	14	12	6	354	7	14	11	17	12	7	8	13	11	14	8	12	8	12	12	12	9	9	16	9	11	9	12	8	10	9	13	14	10	13	16	15	8	13	16	14	16	9	8	15	14	21	17	21	12	8	4	8	12	15	9	5	9	9	4	1	327	9	22	4760	4760	3336	3677	3413	3588	3665	3691	3621	3628	3639	2168	3435	3632	3599	3398	3172	2793	3301	3317	3417	3463	3445	3457	2905	3444	3438	3229	3479	3048	3459	3451	3457	3460	3451	3364	3463	3759	5955	5524
EPI00377	735	3024	3515	4448	4163	4168	4042	3875	4096	4143	3833	4085	4081	3039	2919	3074	3079	3032	4	4	3	8	3	2	8	8	3	7	3	4	9	9	3	3	8	9	22	9	8	15	3	3	9	10	13	9	10	13	8	13	14	9	12	14	14	10	12	16	11	6	13	16	12	9	11	14	14	10	12	18	10	4	9	6	7	9	4	8	7	1	19	6	2	6	8	3	7	7	2	1	0	10	2	1	1	15	12	15	10	16	10	9	8	9	11	14	17	38	14	22	11	9	10	15	12	9	11	9	15	9	9	9	13	17	12	10	12	10	13	17	14	12	13	14	16	17	17	12	10	17	17	17	14	10	9	19	13	19	17	12	14	13	9	15	13	7	283	8	15	12	18	13	8	9	14	12	15	9	13	9	13	13	13	10	10	17	10	12	10	13	9	11	10	14	15	11	14	17	16	9	14	17	15	16	10	9	16	14	22	17	22	13	9	5	9	13	16	10	6	10	10	5	2	258	10	23	4442	4442	3010	3346	3102	3259	3335	3361	3295	3303	3314	1942	3119	3300	3265	3069	2859	2475	2974	2989	3041	3087	3075	3081	2567	3069	3062	2873	3114	2715	3082	3075	3086	3089	3075	2990	3088	3422	5425	5011
EPI00378	791	3360	3793	4795	4677	4684	4520	4358	4601	4666	4135	4597	4545	3266	3133	3300	3312	3259	10	10	9	8	9	8	8	8	9	5	9	10	9	9	9	9	8	9	22	9	8	21	9	9	9	10	13	9	10	13	8	13	14	9	12	14	14	10	12	16	11	6	13	16	12	9	11	14	14	9	12	18	10	10	5	6	7	9	12	8	5	9	19	6	10	4	8	11	7	7	10	9	10	0	10	9	12	16	13	16	10	17	10	9	8	7	11	14	17	38	14	22	11	9	10	17	12	9	11	9	15	9	9	9	13	17	12	10	12	10	13	17	14	12	13	14	16	17	17	12	10	17	17	16	14	10	9	19	13	19	17	12	14	13	11	15	13	7	348	10	15	12	18	13	8	9	13	12	15	9	13	9	13	13	13	11	10	17	10	12	10	13	9	11	10	14	15	11	14	17	16	9	14	17	15	17	10	9	16	15	22	18	22	13	9	11	9	13	15	10	6	10	10	5	10	321	10	23	4717	4717	3290	3632	3368	3543	3620	3646	3576	3581	3592	2144	3391	3587	3554	3351	3130	2754	3258	3274	3378	3424	3406	3418	2868	3405	3399	3191	3443	3010	3420	3412	3418	3421	3412	3325	3424	3695	5863	5440
EPI00379	794	3407	3858	4866	4750	4757	4592	4431	4671	4739	4203	4668	4615	3319	3185	3353	3363	3312	4	4	3	8	3	2	8	8	3	7	3	4	9	9	3	3	8	9	22	9	8	15	3	3	9	10	13	9	10	13	8	13	14	9	12	14	14	10	12	16	11	6	13	16	12	9	11	14	14	10	12	18	10	4	9	6	7	9	4	8	7	1	19	6	2	6	8	3	7	7	2	1	2	10	0	1	4	16	13	16	12	17	10	9	8	9	11	14	17	38	14	22	11	9	10	17	12	9	11	9	15	9	9	9	13	17	12	10	12	10	13	17	14	12	13	14	16	17	17	12	10	17	17	17	14	10	9	19	13	19	17	12	14	13	9	15	13	7	355	8	15	12	18	13	8	9	14	12	15	9	13	9	13	13	13	10	10	17	10	12	10	13	9	11	10	14	15	11	14	17	16	9	14	17	15	17	10	9	16	15	22	18	22	13	9	5	9	13	16	10	6	10	10	5	2	328	10	23	4763	4763	3336	3683	3420	3595	3672	3697	3628	3628	3640	2173	3442	3639	3606	3404	3178	2798	3301	3317	3425	3471	3453	3465	2914	3452	3446	3237	3487	3055	3467	3459	3465	3468	3459	3372	3471	3760	5958	5526
EPI00380	792	3390	3846	4840	4733	4740	4573	4413	4651	4720	4185	4649	4597	3308	3174	3342	3352	3300	3	3	2	7	2	1	7	7	2	6	2	3	8	8	2	2	7	8	20	8	7	14	2	2	8	8	11	7	8	11	6	11	12	7	11	12	12	8	10	14	9	5	11	14	10	7	9	12	12	9	10	16	9	3	8	5	6	8	3	7	6	0	17	5	1	5	7	2	6	6	1	0	1	9	1	0	3	13	10	13	11	14	9	8	7	8	9	12	15	36	12	20	9	7	8	15	10	7	9	7	13	7	7	7	11	15	10	8	10	8	11	15	12	10	11	12	14	15	15	10	8	15	15	15	12	8	8	17	11	17	15	10	12	11	7	13	11	5	353	6	13	10	16	11	6	7	12	10	13	7	11	7	11	11	11	8	8	15	8	10	8	11	7	9	8	12	13	9	12	15	14	7	12	15	13	16	8	7	14	14	20	17	20	11	7	4	7	11	14	8	5	8	8	4	1	326	8	21	4715	4715	3296	3632	3368	3546	3620	3646	3576	3582	3593	2125	3388	3585	3552	3352	3144	2761	3261	3277	3408	3454	3436	3448	2896	3435	3429	3220	3474	3040	3450	3442	3448	3451	3442	3355	3454	3748	5934	5506
EPI00381	796	3378	3830	4870	4541	4547	4424	4228	4479	4529	4207	4458	4452	3324	3190	3358	3368	3316	6	6	5	10	5	4	10	10	5	9	5	6	11	11	5	5	10	11	24	11	10	17	5	5	11	12	15	11	12	15	10	15	16	11	14	16	16	12	14	18	13	8	15	18	14	11	13	16	16	12	14	20	12	6	11	8	9	11	6	10	9	3	21	8	4	8	10	5	9	9	4	3	1	12	4	3	0	18	15	18	13	19	12	11	10	11	13	16	19	40	16	24	13	11	12	19	14	11	13	11	17	11	11	11	15	19	14	12	14	12	15	19	16	14	15	16	18	19	19	14	12	19	19	19	16	12	11	21	15	21	19	14	16	15	11	17	15	9	324	10	17	14	20	15	10	11	16	14	17	11	15	11	15	15	15	12	12	19	12	14	12	15	11	13	12	16	17	13	16	19	18	11	16	19	17	19	12	11	18	17	24	20	24	15	11	7	11	15	18	12	8	12	12	7	4	297	12	25	4767	4767	3334	3683	3419	3594	3671	3697	3627	3629	3640	2174	3441	3638	3605	3403	3176	2797	3300	3316	3396	3442	3424	3436	2887	3424	3417	3214	3458	3027	3438	3430	3436	3439	3430	3343	3442	3733	5958	5526
EPI00385	794	3409	3861	4868	4753	4760	4594	4434	4673	4741	4206	4670	4618	3326	3192	3360	3370	3318	16	16	15	12	15	14	12	12	15	13	15	16	12	13	15	15	12	13	22	13	12	27	15	15	13	10	13	9	10	13	9	13	14	9	13	14	14	10	12	16	11	12	13	16	12	9	11	14	14	11	12	18	14	16	15	10	13	13	18	12	13	15	19	10	16	12	12	17	11	9	16	15	15	16	16	13	18	0	0	0	18	0	14	13	12	15	11	14	10	38	14	10	11	9	10	17	12	9	11	9	15	9	9	9	13	17	12	10	12	9	13	17	14	12	13	14	16	17	17	12	10	17	17	17	14	10	13	19	13	19	18	12	14	13	11	15	13	8	355	10	15	12	18	13	8	9	14	12	15	9	13	9	13	13	13	12	10	17	10	12	10	13	9	11	9	14	15	11	14	17	16	9	14	17	15	23	10	9	16	21	22	24	22	13	9	17	9	13	16	10	12	10	10	11	16	328	10	23	4765	4765	3337	3685	3422	3597	3674	3700	3630	3632	3643	2175	3444	3641	3607	3401	3179	2801	3302	3318	3427	3473	3455	3467	2916	3454	3448	3239	3489	3056	3469	3461	3466	3470	3461	3374	3473	3763	5960	5529
EPI00386	791	3401	3852	4864	4744	4751	4585	4425	4664	4732	4196	4661	4609	3317	3183	3351	3361	3309	13	13	12	9	12	11	9	9	12	10	12	13	9	10	12	12	9	10	19	10	9	24	12	12	10	7	10	6	7	10	6	10	11	6	10	11	11	7	9	13	8	9	10	12	9	6	8	11	11	8	9	15	11	13	12	7	10	9	15	9	10	12	16	7	13	9	9	14	8	6	13	12	12	13	13	10	15	0	0	0	15	0	11	10	9	12	8	10	10	35	11	10	8	6	7	14	9	6	8	6	12	6	6	6	10	14	9	7	9	6	9	14	11	9	9	11	13	14	14	9	7	14	14	14	11	7	10	16	10	16	15	9	11	10	8	12	10	5	352	7	12	9	15	10	5	6	11	9	12	6	10	6	10	10	10	9	7	14	7	9	7	10	6	8	7	11	12	8	11	14	13	6	11	14	12	20	7	6	13	18	19	21	19	10	6	14	6	10	13	7	9	7	7	8	13	325	7	20	4761	4761	3334	3681	3418	3593	3669	3696	3626	3628	3639	2172	3440	3637	3603	3397	3176	2798	3299	3315	3419	3465	3447	3459	2909	3446	3440	3231	3481	3048	3461	3453	3458	3462	3453	3366	3465	3754	5956	5520
EPI00387	794	3408	3860	4868	4752	4759	4593	4433	4672	4740	4205	4669	4617	3325	3191	3359	3369	3317	16	16	15	12	15	14	12	12	15	13	15	16	12	13	15	15	12	13	22	13	12	27	15	15	13	10	13	9	10	13	9	13	14	9	13	14	14	10	12	16	11	12	13	16	12	9	11	14	14	11	12	18	14	16	15	10	13	13	18	12	13	15	19	10	16	12	12	17	11	9	16	15	15	16	16	13	18	0	0	0	18	0	14	13	12	15	11	14	10	38	14	10	11	9	10	17	12	9	11	9	15	9	9	9	13	17	12	10	12	9	13	17	14	12	13	14	16	17	17	12	10	17	17	17	14	10	13	19	13	19	18	12	14	13	11	15	13	8	355	10	15	12	18	13	8	9	14	12	15	9	13	9	13	13	13	12	10	17	10	12	10	13	9	11	9	14	15	11	14	17	16	9	14	17	15	23	10	9	16	21	22	24	22	13	9	17	9	13	16	10	12	10	10	11	16	328	10	23	4765	4765	3337	3685	3422	3597	3674	3700	3630	3632	3643	2175	3444	3641	3607	3401	3179	2801	3302	3318	3426	3472	3454	3466	2915	3453	3447	3238	3488	3055	3468	3460	3465	3469	3460	3373	3472	3762	5960	5528
EPI00389	796	3410	3862	4869	4755	4762	4595	4436	4675	4742	4208	4672	4620	3323	3190	3358	3368	3316	12	12	11	10	11	10	10	10	11	7	11	12	11	11	11	11	10	11	24	11	10	23	11	11	11	12	15	11	12	15	10	15	16	11	13	16	16	12	14	18	13	8	15	18	14	11	13	16	16	11	14	20	12	12	9	8	9	11	14	10	7	11	21	8	12	6	10	13	9	9	12	11	10	10	12	11	13	18	15	18	0	19	12	11	10	9	13	16	19	40	16	24	13	11	12	19	14	11	13	11	17	11	11	11	15	19	14	12	14	12	15	19	16	14	15	16	18	19	18	14	12	19	19	19	16	12	11	21	15	21	19	14	16	15	13	17	15	9	357	11	17	14	20	15	10	11	16	14	17	11	15	11	15	15	15	13	12	19	12	14	12	15	11	13	12	15	17	13	16	19	18	11	16	19	17	19	12	11	18	17	24	20	24	14	11	13	10	15	18	12	8	12	12	7	12	330	12	25	4766	4766	3340	3688	3424	3599	3676	3702	3632	3634	3645	2177	3446	3643	3610	3407	3181	2802	3305	3321	3429	3475	3457	3469	2914	3456	3450	3241	3491	3058	3471	3463	3469	3472	3463	3375	3475	3764	5963	5531
EPI00391	795	3407	3860	4869	4752	4759	4593	4433	4672	4740	4205	4669	4617	3325	3191	3359	3369	3317	17	17	16	13	16	15	13	13	16	14	16	17	13	14	16	16	13	14	23	13	13	28	16	16	14	11	14	10	11	14	10	14	15	10	14	15	15	11	13	17	12	13	14	17	13	10	12	15	15	12	13	19	15	17	16	11	14	14	19	13	14	16	20	11	17	13	13	18	12	10	17	16	16	17	17	14	19	0	0	0	19	0	15	14	13	16	12	15	10	39	15	10	12	10	11	18	13	10	12	10	16	10	10	10	14	18	13	11	13	10	14	18	15	13	14	15	17	18	18	13	11	18	18	18	15	11	14	20	14	20	19	13	15	14	12	16	14	9	356	11	16	13	19	14	9	10	15	13	16	10	14	10	14	14	14	13	11	18	11	13	11	14	10	12	10	15	16	12	15	18	17	10	15	18	16	24	11	10	17	22	23	25	23	14	10	18	10	14	17	11	13	11	11	12	17	328	11	23	4766	4766	3338	3686	3423	3598	3675	3701	3631	3633	3644	2176	3445	3642	3608	3402	3180	2802	3302	3319	3426	3472	3453	3466	2915	3453	3447	3238	3488	3055	3468	3460	3465	3469	3460	3372	3472	3762	5961	5528
EPI00392	792	3407	3859	4866	4751	4758	4592	4432	4671	4739	4204	4668	4616	3320	3186	3354	3364	3312	10	10	9	2	9	8	2	2	9	7	9	10	1	1	9	9	2	5	20	3	2	21	9	9	3	7	9	7	6	9	4	9	11	5	10	10	11	6	8	12	9	6	10	12	8	6	7	10	12	6	9	14	8	10	9	3	7	7	12	6	7	9	17	4	10	6	6	11	3	2	10	9	10	10	10	9	12	14	11	14	12	15	0	5	2	9	9	10	15	34	12	20	9	7	8	15	10	7	9	7	13	7	7	7	11	13	10	8	10	7	9	15	12	10	9	12	13	14	13	10	8	15	13	13	12	8	7	15	9	15	15	10	10	11	9	11	11	5	353	6	11	10	16	11	6	7	12	10	13	7	9	7	11	9	11	9	8	15	6	8	6	11	7	7	6	12	11	9	12	15	14	7	12	15	13	17	8	7	14	15	18	18	18	11	7	11	7	11	14	8	6	8	8	5	10	326	8	21	4762	4762	3336	3684	3420	3595	3672	3698	3628	3630	3641	2172	3442	3639	3606	3403	3177	2798	3301	3317	3425	3471	3453	3465	2913	3452	3446	3237	3487	3054	3467	3459	3465	3468	3459	3372	3471	3761	5959	5527
EPI00393	791	3406	3858	4865	4750	4757	4591	4431	4670	4738	4203	4667	4615	3319	3185	3353	3363	3311	9	9	8	3	8	7	3	3	8	6	8	9	4	4	8	8	3	0	19	4	3	20	8	8	4	6	8	6	5	8	3	8	10	4	9	9	10	5	7	11	8	5	9	11	7	5	6	9	11	5	8	13	7	9	8	2	6	6	11	5	6	8	16	3	9	5	5	10	2	3	9	8	9	9	9	8	11	13	10	13	11	14	5	0	3	8	8	9	14	33	11	19	8	6	7	14	9	6	8	6	12	6	6	6	10	12	9	7	9	6	8	14	11	9	8	11	12	13	12	9	7	14	12	12	11	7	6	14	8	14	14	9	9	10	8	10	10	4	352	4	10	9	15	10	5	6	11	9	12	6	8	6	10	8	10	8	7	14	5	7	5	10	6	6	5	11	10	8	11	14	13	6	11	14	12	16	7	6	13	14	17	17	17	10	6	10	6	10	13	7	5	7	7	4	9	325	7	20	4762	4762	3335	3683	3419	3594	3671	3697	3627	3629	3640	2172	3441	3638	3605	3402	3176	2797	3300	3316	3424	3470	3452	3464	2912	3451	3445	3236	3486	3053	3466	3458	3464	3467	3458	3371	3470	3760	5958	5526
EPI00394	790	3405	3857	4864	4749	4756	4590	4430	4669	4737	4202	4666	4614	3318	3184	3352	3362	3310	8	8	7	0	7	6	0	0	7	5	7	8	1	1	7	7	0	3	18	1	0	19	7	7	1	5	7	5	4	7	2	7	9	3	8	8	9	4	6	10	7	4	8	10	6	4	5	8	10	4	7	12	6	8	7	1	5	5	10	4	5	7	15	2	8	4	4	9	1	1	8	7	8	8	8	7	10	12	9	12	10	13	2	3	0	7	7	8	13	32	10	18	7	5	6	13	8	5	7	5	11	5	5	5	9	11	8	6	8	5	7	13	10	8	7	10	11	12	11	8	6	13	11	11	10	6	5	13	7	13	13	8	8	9	7	9	9	3	351	4	9	8	14	9	4	5	10	8	11	5	7	5	9	7	9	7	6	13	4	6	4	9	5	5	4	10	9	7	10	13	12	5	10	13	11	15	6	5	12	13	16	16	16	9	5	9	5	9	12	6	4	6	6	3	8	324	6	19	4760	4760	3334	3682	3418	3593	3670	3696	3626	3628	3639	2170	3440	3637	3604	3401	3175	2796	3299	3315	3423	3469	3451	3463	2911	3450	3444	3235	3485	3052	3465	3457	3463	3466	3457	3370	3469	3759	5957	5525
EPI00395	768	3401	3852	4817	4743	4750	4584	4424	4664	4730	4196	4660	4608	3314	3180	3348	3358	3306	9	9	8	7	8	7	7	7	8	4	8	9	8	8	8	8	7	8	21	8	7	20	8	8	8	9	12	8	9	12	7	12	13	8	11	13	13	9	11	15	10	5	12	15	11	8	10	13	13	8	11	17	9	9	6	5	6	8	11	7	4	8	18	5	9	3	7	10	6	6	9	8	9	7	9	8	11	15	12	15	9	16	9	8	7	0	10	13	16	37	13	21	10	8	9	16	11	8	10	8	14	8	8	8	12	16	11	9	11	9	12	16	13	11	12	13	15	16	16	11	9	16	16	15	13	9	8	18	12	18	16	11	13	12	10	14	12	6	353	9	14	11	17	12	7	8	13	11	14	8	12	8	12	12	12	10	9	16	9	11	9	12	8	10	9	13	14	10	13	16	15	8	13	16	14	16	9	8	15	14	21	17	21	11	8	10	8	12	15	9	5	9	9	4	9	326	9	22	4700	4700	3285	3625	3361	3536	3613	3639	3569	3571	3582	2136	3383	3580	3547	3348	3126	2750	3250	3266	3419	3465	3447	3459	2908	3446	3440	3232	3481	3050	3461	3453	3459	3462	3453	3366	3465	3754	5920	5495
EPI00397	788	3400	3847	4859	4738	4745	4579	4418	4658	4726	4191	4655	4603	3311	3177	3345	3355	3303	11	11	10	7	10	9	7	7	10	8	10	11	8	8	10	10	7	8	17	8	7	22	10	10	8	5	8	4	5	8	4	8	9	4	8	9	9	5	7	11	6	7	8	11	7	4	6	9	9	6	7	12	9	11	10	5	8	8	13	7	8	10	14	5	11	7	7	12	6	4	11	10	11	11	11	9	13	11	8	11	13	12	9	8	7	10	0	9	12	31	9	17	6	4	5	8	7	4	6	4	10	4	4	4	8	12	7	4	7	5	8	11	9	7	8	9	11	11	12	7	5	12	12	12	9	5	8	14	8	14	13	7	9	8	6	10	8	3	350	4	10	7	13	8	3	4	9	7	10	4	8	4	8	8	8	7	5	12	5	7	5	8	4	6	5	9	10	6	9	12	11	2	9	12	10	18	5	4	11	16	17	19	17	8	4	12	4	8	11	5	7	5	5	6	11	323	5	18	4754	4754	3331	3678	3415	3589	3666	3692	3622	3624	3635	2169	3436	3633	3600	3398	3173	2796	3296	3312	3417	3462	3444	3456	2907	3443	3437	3228	3478	3045	3458	3450	3456	3459	3450	3365	3462	3749	5945	5513
EPI00399	784	3369	3814	4843	4705	4712	4549	4387	4625	4693	4158	4623	4571	3284	3151	3317	3327	3276	14	14	13	8	13	12	8	8	13	11	13	14	9	9	13	13	8	9	18	9	8	25	13	13	9	5	7	4	5	9	4	9	9	4	9	8	10	4	6	10	5	10	8	4	6	5	5	8	10	5	7	12	12	14	13	7	11	11	15	10	11	13	15	8	13	10	10	15	7	5	14	13	14	14	14	12	16	14	10	14	16	15	10	9	8	13	9	0	11	32	12	16	9	7	8	15	10	7	9	7	13	7	7	7	7	11	10	8	10	0	1	13	8	6	1	9	11	12	11	10	8	13	11	11	8	8	11	13	9	13	13	10	8	9	9	11	11	6	349	3	9	10	14	11	6	5	10	10	11	7	9	7	11	9	11	6	8	11	6	8	4	11	7	5	4	8	9	5	8	13	12	7	8	13	9	21	8	7	14	19	16	22	16	11	7	15	7	11	10	4	10	4	8	9	14	322	8	19	4746	4746	3323	3668	3404	3579	3656	3682	3612	3614	3625	2161	3430	3623	3590	3389	3165	2787	3288	3304	3387	3434	3416	3428	2880	3414	3409	3199	3450	3022	3429	3422	3428	3431	3422	3334	3434	3718	5907	5481
EPI00401	786	3368	3818	4817	4708	4715	4550	4389	4628	4696	4162	4648	4597	3306	3173	3340	3350	3298	17	17	16	13	16	15	13	13	16	14	16	17	14	14	16	16	13	14	21	14	13	28	16	16	14	9	12	7	10	14	9	14	13	9	12	13	14	9	11	15	8	13	12	13	11	9	10	13	13	10	11	17	15	17	16	11	14	14	19	13	14	16	18	11	17	13	13	17	12	9	17	16	17	17	17	15	19	10	10	10	19	10	15	14	13	16	12	11	0	37	15	1	12	10	11	18	13	10	12	10	16	10	10	10	8	16	13	11	13	8	10	16	4	4	10	5	14	16	16	13	11	16	16	16	4	11	14	18	14	18	9	13	13	12	12	16	14	9	354	8	14	13	17	14	9	8	13	13	14	10	14	10	14	14	14	9	11	7	11	13	9	14	10	10	9	4	14	6	4	16	15	10	4	16	12	24	11	10	17	22	21	25	21	14	10	18	10	14	13	7	13	7	11	12	17	327	11	22	4756	4756	3306	3677	3413	3588	3665	3691	3621	3623	3634	2166	3435	3632	3599	3396	3148	2777	3272	3288	3384	3430	3412	3424	2873	3411	3405	3197	3445	3022	3426	3419	3424	3427	3418	3331	3430	3721	5931	5503
EPI00403	814	3429	3881	4888	4773	4780	4614	4454	4693	4761	4226	4690	4638	3348	3213	3382	3392	3340	38	38	37	32	37	36	32	32	37	35	37	38	33	33	37	37	32	33	40	33	32	49	37	37	33	26	31	30	29	33	28	33	25	27	33	32	23	28	30	22	31	34	32	34	30	29	29	32	23	29	31	20	36	38	37	31	35	35	40	34	35	37	37	32	38	34	34	39	31	29	38	37	38	38	38	36	40	38	35	38	40	39	34	33	32	37	31	32	37	0	36	42	33	31	32	39	34	31	33	31	37	31	31	31	33	23	34	32	34	30	31	22	34	23	31	35	24	21	26	34	32	25	23	24	33	32	35	25	33	37	38	34	32	33	31	35	35	30	375	24	33	34	26	35	30	29	23	34	23	31	33	31	35	33	35	32	32	37	30	32	28	35	31	29	28	33	31	31	34	25	24	31	34	25	35	45	32	31	38	43	38	46	38	35	31	39	31	35	36	30	34	30	32	33	38	348	32	41	4785	4785	3358	3706	3442	3617	3694	3720	3650	3652	3663	2195	3464	3661	3627	3424	3200	2822	3323	3339	3447	3493	3475	3487	2936	3474	3468	3259	3509	3076	3489	3481	3487	3490	3481	3394	3493	3782	5981	5549
EPI00404	792	3407	3859	4866	4751	4758	4592	4432	4671	4739	4204	4668	4616	3324	3190	3358	3368	3316	14	14	13	10	13	12	10	10	13	11	13	14	11	11	13	13	10	11	20	11	10	25	13	13	11	8	11	7	8	11	7	11	12	7	11	12	12	8	10	14	9	10	11	14	10	7	9	12	12	9	10	16	12	14	13	8	11	11	16	10	11	13	17	8	14	10	10	15	9	7	14	13	14	14	14	12	16	14	11	14	16	15	12	11	10	13	9	12	15	36	0	20	9	7	8	15	3	7	9	7	5	7	7	7	11	15	2	8	8	8	11	15	12	10	11	12	14	15	15	10	6	15	15	15	12	8	11	17	11	17	16	10	12	11	9	13	3	6	353	8	13	2	16	3	6	7	12	2	13	7	11	7	11	11	3	10	8	15	8	10	8	3	7	9	8	12	13	9	12	15	14	7	12	15	13	21	6	7	14	19	20	22	20	9	5	15	7	11	14	8	10	8	6	9	14	326	8	21	4763	4763	3335	3684	3420	3595	3672	3698	3628	3630	3641	2173	3442	3639	3606	3403	3177	2799	3300	3316	3425	3471	3453	3465	2914	3452	3446	3237	3487	3054	3467	3459	3465	3468	3459	3372	3471	3761	5958	5527
EPI00405	794	3390	3841	4843	4731	4738	4575	4412	4651	4719	4187	4671	4622	3329	3195	3363	3373	3321	22	22	21	18	21	20	18	18	21	19	21	22	19	19	21	21	18	19	26	19	18	33	21	21	19	14	17	12	15	19	14	19	18	14	17	18	19	14	16	20	13	18	17	18	16	14	15	18	18	15	16	22	20	22	21	16	19	19	24	18	19	21	23	16	22	18	18	22	17	14	22	21	22	22	22	20	24	10	10	10	24	10	20	19	18	21	17	16	1	42	20	0	17	15	16	23	18	15	17	15	21	15	15	15	13	21	18	16	18	12	15	21	8	8	15	9	19	21	21	18	16	21	21	21	8	16	19	23	19	23	13	18	18	17	17	21	19	14	359	13	19	18	22	19	14	13	18	18	19	15	19	15	19	19	19	14	16	11	16	18	14	19	15	15	13	8	19	11	8	21	20	15	8	21	17	29	16	15	22	27	26	30	26	19	15	23	15	19	18	12	18	12	16	17	22	332	16	27	4765	4765	3315	3686	3422	3597	3674	3700	3630	3632	3643	2175	3444	3641	3608	3405	3157	2784	3281	3297	3406	3452	3434	3446	2897	3433	3427	3219	3467	3040	3448	3441	3446	3449	3440	3353	3452	3744	5957	5527
EPI00406	789	3404	3856	4863	4748	4755	4589	4429	4668	4736	4201	4665	4613	3321	3187	3355	3365	3313	11	11	10	7	10	9	7	7	10	8	10	11	8	8	10	10	7	8	17	8	7	22	10	10	8	5	8	4	5	8	4	8	9	4	8	9	9	5	6	11	6	7	8	11	6	4	6	9	9	6	7	13	9	11	10	5	8	8	13	7	8	10	14	5	11	7	7	12	6	4	11	10	11	11	11	9	13	11	8	11	13	12	9	8	7	10	6	9	12	33	9	17	0	2	3	12	7	2	6	4	10	2	2	2	7	12	7	3	7	5	8	12	9	7	8	9	11	12	12	7	5	12	12	12	9	5	8	13	8	14	13	7	9	8	6	10	8	3	350	5	10	7	13	8	3	4	9	7	10	4	8	4	8	8	8	7	5	12	5	7	5	8	4	6	5	9	10	6	9	12	11	4	9	12	10	18	5	2	11	16	17	19	17	8	4	12	4	8	11	5	7	5	5	6	11	323	5	18	4760	4760	3333	3681	3417	3592	3669	3695	3625	3627	3638	2170	3439	3636	3603	3400	3175	2797	3298	3314	3422	3468	3450	3462	2911	3449	3443	3234	3484	3051	3464	3456	3462	3465	3456	3369	3468	3758	5956	5524
EPI00407	787	3402	3854	4861	4746	4753	4587	4427	4666	4734	4199	4663	4611	3319	3185	3353	3363	3311	9	9	8	5	8	7	5	5	8	6	8	9	6	6	8	8	5	6	15	6	5	20	8	8	6	3	6	2	3	6	2	6	7	2	6	7	7	3	4	9	4	5	6	9	4	2	4	7	7	4	5	11	7	9	8	3	6	6	11	5	6	8	12	3	9	5	5	10	4	2	9	8	9	9	9	7	11	9	6	9	11	10	7	6	5	8	4	7	10	31	7	15	2	0	1	10	5	0	4	2	8	0	0	0	6	10	5	1	5	3	6	10	7	5	6	7	9	10	10	5	3	10	10	10	7	3	6	11	6	12	11	5	7	6	4	8	6	1	348	3	8	5	11	6	1	2	7	5	8	2	6	2	6	6	6	5	3	10	3	5	3	6	2	4	3	7	8	4	7	10	9	2	7	10	8	16	3	0	9	14	15	17	15	6	2	10	2	6	9	3	5	3	3	4	9	321	3	16	4758	4758	3331	3679	3415	3590	3667	3693	3623	3625	3636	2168	3437	3634	3601	3398	3173	2795	3296	3312	3420	3466	3448	3460	2909	3447	3441	3232	3482	3049	3462	3454	3460	3463	3454	3367	3466	3756	5954	5522
EPI00408	788	3403	3854	4862	4746	4753	4587	4427	4666	4734	4199	4663	4611	3319	3185	3353	3363	3311	10	10	9	6	9	8	6	6	9	7	9	10	7	7	9	9	6	7	16	7	6	21	9	9	7	4	7	3	4	7	3	7	8	3	7	8	8	4	5	10	5	6	7	10	5	3	5	8	8	5	6	12	7	10	9	4	7	7	12	6	7	9	13	4	10	6	6	11	5	3	10	9	10	10	10	8	12	10	7	10	12	11	8	7	6	9	5	8	11	32	8	16	3	1	0	11	6	1	5	3	9	1	1	1	7	11	6	2	6	4	7	11	8	6	7	8	10	11	11	6	4	11	11	11	8	4	7	12	7	13	12	6	8	7	5	9	7	2	349	4	9	6	12	7	2	3	8	6	9	3	7	3	7	7	7	6	4	11	4	6	4	7	3	5	4	8	9	5	8	11	10	3	8	11	9	17	4	1	10	15	16	18	16	7	3	11	3	7	10	4	6	4	4	5	10	322	4	17	4759	4759	3332	3680	3416	3591	3668	3694	3624	3626	3637	2169	3438	3635	3602	3399	3174	2796	3297	3313	3421	3467	3449	3461	2910	3448	3442	3233	3483	3050	3463	3455	3461	3464	3455	3368	3467	3756	5954	5522
EPI00409	795	3404	3862	4869	4754	4761	4594	4435	4674	4742	4207	4671	4619	3327	3193	3361	3371	3319	17	17	16	13	16	15	13	13	16	14	16	17	14	14	16	16	13	14	23	14	13	28	16	16	14	11	14	10	11	14	10	14	15	10	14	15	15	11	13	17	12	13	14	17	13	10	12	15	15	12	13	19	15	17	16	11	14	14	19	13	14	16	20	11	17	13	13	18	12	10	17	16	15	17	17	15	19	17	14	17	19	18	15	14	13	16	8	15	18	39	15	23	12	10	11	0	13	10	12	10	16	10	10	10	14	18	13	10	13	11	14	18	15	13	14	15	17	18	18	13	11	18	18	18	15	11	14	20	14	20	19	13	15	14	12	16	14	9	356	10	16	13	19	14	9	10	15	13	16	10	14	10	14	14	14	13	11	18	11	13	11	14	10	12	11	15	16	12	15	18	17	8	15	18	16	24	11	10	17	22	23	25	23	14	10	18	10	14	17	11	13	11	11	12	17	323	11	24	4766	4766	3339	3687	3423	3598	3675	3701	3631	3633	3644	2176	3445	3642	3609	3406	3181	2803	3304	3320	3428	3474	3456	3468	2917	3455	3449	3240	3490	3057	3470	3462	3468	3471	3462	3369	3474	3764	5962	5530
EPI00410	789	3343	3816	4824	4711	4718	4553	4393	4626	4699	4162	4625	4573	3286	3153	3321	3330	3278	12	12	11	8	11	10	8	8	11	9	11	12	9	9	11	11	8	9	18	9	8	23	11	11	9	6	8	5	6	9	5	9	10	5	9	10	10	6	8	12	7	8	9	12	8	5	7	10	10	6	8	14	10	12	11	6	9	9	14	8	9	11	15	6	12	8	8	13	7	5	12	11	12	12	12	10	14	12	9	12	14	13	10	9	8	11	7	10	13	34	3	18	7	5	6	13	0	5	7	5	4	5	5	5	9	13	1	6	6	6	9	13	9	8	9	10	12	13	12	8	4	13	13	13	10	6	9	15	9	15	14	8	9	9	7	11	2	4	350	6	10	1	14	2	4	5	10	1	11	5	9	5	9	9	2	8	6	13	6	8	6	2	5	7	6	10	11	7	10	13	12	5	10	13	11	19	4	5	12	17	18	20	18	7	3	13	5	9	12	6	8	6	4	7	12	324	6	19	4755	4755	3328	3674	3410	3585	3662	3688	3618	3623	3634	2169	3430	3627	3595	3392	3166	2788	3293	3309	3360	3406	3389	3400	2861	3387	3381	3173	3425	2993	3403	3394	3400	3403	3394	3309	3406	3718	5914	5489
EPI00411	787	3400	3849	4858	4740	4747	4581	4421	4660	4728	4193	4657	4605	3313	3179	3347	3357	3305	9	9	8	5	8	7	5	5	8	6	8	9	6	6	8	8	5	6	15	6	5	20	8	8	6	3	6	2	3	6	2	6	7	2	6	7	7	3	4	9	4	5	6	9	4	2	4	7	7	4	5	11	7	9	8	3	6	6	11	5	6	8	12	3	9	5	5	10	4	2	9	8	9	9	9	7	11	9	6	9	11	10	7	6	5	8	4	7	10	31	7	15	2	0	1	10	5	0	4	2	8	0	0	0	6	10	5	1	5	3	6	10	7	5	6	7	9	10	10	5	3	10	10	10	7	3	6	11	6	12	11	5	7	6	4	8	6	1	348	3	8	5	11	6	1	2	7	5	8	2	6	2	6	6	6	5	3	10	3	5	3	6	2	4	3	7	8	4	7	10	9	2	7	10	8	16	3	0	9	14	15	17	15	6	2	10	2	6	9	3	5	3	3	4	9	321	3	16	4758	4758	3330	3678	3414	3589	3666	3692	3622	3624	3635	2167	3436	3633	3600	3397	3172	2794	3295	3311	3418	3464	3446	3458	2909	3445	3439	3230	3480	3047	3460	3452	3458	3461	3452	3365	3464	3751	5948	5516
EPI00412	775	3374	3827	4825	4720	4726	4562	4402	4639	4707	4174	4639	4586	3299	3165	3335	3341	3289	11	11	10	7	10	9	7	7	10	8	10	11	8	8	10	10	7	8	17	8	7	22	10	10	8	5	8	4	5	8	4	8	9	4	8	9	9	5	7	11	6	7	8	11	7	4	6	9	9	6	7	13	9	11	10	5	8	8	13	7	8	10	14	5	11	7	7	12	6	4	11	10	11	11	11	9	13	11	8	11	13	12	9	8	7	10	6	9	12	33	9	17	6	4	5	12	7	4	0	4	10	4	4	4	8	12	7	5	7	5	8	12	9	7	8	9	11	12	12	7	5	12	12	12	9	5	8	13	8	14	13	7	8	8	6	10	8	3	349	5	10	7	13	8	3	4	9	7	10	4	8	4	8	8	8	7	5	12	5	7	5	8	4	5	5	9	10	6	9	12	11	4	9	12	10	18	5	4	11	16	17	19	17	8	4	12	4	8	11	5	7	5	5	6	11	322	5	18	4733	4733	3305	3654	3390	3565	3642	3668	3598	3600	3611	2152	3412	3609	3576	3373	3147	2771	3270	3286	3393	3439	3421	3433	2888	3420	3414	3207	3455	3024	3435	3427	3433	3436	3427	3339	3439	3729	5917	5480
EPI00413	787	3402	3854	4861	4746	4753	4587	4427	4666	4734	4199	4663	4611	3319	3185	3353	3363	3311	9	9	8	5	8	7	5	5	8	6	8	9	6	6	8	8	5	6	15	6	5	20	8	8	6	3	6	2	3	6	2	6	7	2	6	7	7	3	5	9	4	5	6	9	5	2	4	7	7	4	5	11	7	9	8	3	6	6	11	5	6	8	12	3	9	5	5	10	4	2	9	8	9	9	9	7	11	9	6	9	11	10	7	6	5	8	4	7	10	31	7	15	4	2	3	10	5	2	4	0	8	2	2	2	6	10	5	2	5	3	6	10	7	5	6	7	9	10	10	5	3	10	10	10	7	3	6	12	6	12	11	5	7	6	4	8	6	1	348	2	8	5	11	6	1	2	7	5	8	2	6	2	6	6	6	5	3	10	3	5	3	6	2	4	3	7	8	4	7	10	9	2	7	10	8	16	3	2	9	14	15	17	15	6	2	10	2	6	9	3	5	3	3	4	9	321	3	16	4758	4758	3331	3679	3415	3590	3667	3693	3623	3625	3636	2168	3437	3634	3601	3398	3173	2795	3296	3312	3420	3466	3448	3460	2909	3447	3441	3232	3482	3049	3462	3454	3460	3463	3454	3367	3466	3756	5954	5522
EPI00414	793	3405	3856	4864	4747	4754	4588	4428	4667	4735	4201	4664	4612	3321	3187	3355	3365	3313	15	15	14	11	14	13	11	11	14	12	14	15	12	12	14	14	11	12	21	12	11	26	14	14	12	9	12	8	9	12	8	12	13	8	12	13	13	9	11	15	10	11	12	15	11	8	10	13	13	10	11	17	13	15	14	9	12	12	17	11	12	14	18	9	15	11	11	16	10	8	15	14	15	15	15	13	17	15	12	15	17	16	13	12	11	14	10	13	16	37	5	21	10	8	9	16	4	8	10	8	0	8	8	8	12	16	3	9	9	9	12	16	13	11	12	13	15	16	16	11	7	16	16	16	13	9	12	18	12	18	17	11	13	12	10	14	4	7	354	9	14	3	17	4	7	8	13	3	14	8	12	8	12	12	4	11	9	16	9	11	9	4	8	10	9	13	14	10	13	16	15	8	13	16	14	22	7	8	15	20	21	23	21	10	6	16	8	12	15	9	11	9	7	10	15	327	9	22	4761	4761	3336	3683	3419	3594	3671	3697	3627	3629	3640	2174	3441	3638	3605	3402	3178	2800	3301	3317	3423	3469	3451	3463	2912	3450	3444	3235	3485	3052	3465	3457	3463	3466	3457	3370	3469	3758	5955	5524
EPI00415	787	3402	3854	4861	4746	4753	4587	4427	4666	4734	4199	4663	4611	3319	3185	3353	3363	3311	9	9	8	5	8	7	5	5	8	6	8	9	6	6	8	8	5	6	15	6	5	20	8	8	6	3	6	2	3	6	2	6	7	2	6	7	7	3	4	9	4	5	6	9	4	2	4	7	7	4	5	11	7	9	8	3	6	6	11	5	6	8	12	3	9	5	5	10	4	2	9	8	9	9	9	7	11	9	6	9	11	10	7	6	5	8	4	7	10	31	7	15	2	0	1	10	5	0	4	2	8	0	0	0	6	10	5	1	5	3	6	10	7	5	6	7	9	10	10	5	3	10	10	10	7	3	6	11	6	12	11	5	7	6	4	8	6	1	348	3	8	5	11	6	1	2	7	5	8	2	6	2	6	6	6	5	3	10	3	5	3	6	2	4	3	7	8	4	7	10	9	2	7	10	8	16	3	0	9	14	15	17	15	6	2	10	2	6	9	3	5	3	3	4	9	321	3	16	4758	4758	3331	3679	3415	3590	3667	3693	3623	3625	3636	2168	3437	3634	3601	3398	3173	2795	3296	3312	3420	3466	3448	3460	2909	3447	3441	3232	3482	3049	3462	3454	3460	3463	3454	3367	3466	3756	5954	5522
EPI00416	787	3402	3854	4861	4746	4753	4587	4427	4666	4734	4199	4663	4611	3319	3185	3353	3363	3311	9	9	8	5	8	7	5	5	8	6	8	9	6	6	8	8	5	6	15	6	5	20	8	8	6	3	6	2	3	6	2	6	7	2	6	7	7	3	4	9	4	5	6	9	4	2	4	7	7	4	5	11	7	9	8	3	6	6	11	5	6	8	12	3	9	5	5	10	4	2	9	8	9	9	9	7	11	9	6	9	11	10	7	6	5	8	4	7	10	31	7	15	2	0	1	10	5	0	4	2	8	0	0	0	6	10	5	1	5	3	6	10	7	5	6	7	9	10	10	5	3	10	10	10	7	3	6	11	6	12	11	5	7	6	4	8	6	1	348	3	8	5	11	6	1	2	7	5	8	2	6	2	6	6	6	5	3	10	3	5	3	6	2	4	3	7	8	4	7	10	9	2	7	10	8	16	3	0	9	14	15	17	15	6	2	10	2	6	9	3	5	3	3	4	9	321	3	16	4758	4758	3331	3679	3415	3590	3667	3693	3623	3625	3636	2168	3437	3634	3601	3398	3173	2795	3296	3312	3420	3466	3448	3460	2909	3447	3441	3232	3482	3049	3462	3454	3460	3463	3454	3367	3466	3756	5954	5522
EPI00417	787	3396	3853	4860	4740	4747	4586	4426	4665	4733	4198	4662	4610	3318	3184	3352	3362	3310	9	9	8	5	8	7	5	5	8	6	8	9	6	6	8	8	5	6	15	6	5	20	8	8	6	3	6	2	3	6	2	6	7	2	6	7	7	3	4	9	4	5	6	9	4	2	4	7	7	4	5	11	7	9	8	3	6	6	11	5	6	8	12	3	9	5	5	10	4	2	9	8	9	9	9	7	11	9	6	9	11	10	7	6	5	8	4	7	10	31	7	15	2	0	1	10	5	0	4	2	8	0	0	0	6	10	5	1	5	3	6	10	7	5	6	7	9	10	10	5	3	10	10	10	7	3	6	11	6	12	11	5	7	6	4	8	6	1	348	3	8	5	11	6	1	2	7	5	8	2	6	2	6	6	6	5	3	10	3	5	3	6	2	4	3	7	8	4	7	10	9	2	7	10	8	16	3	0	9	14	15	17	15	6	2	10	2	6	9	3	5	3	3	4	9	321	3	16	4758	4758	3331	3679	3415	3590	3667	3693	3623	3625	3636	2168	3437	3634	3601	3398	3173	2795	3296	3312	3419	3465	3447	3459	2903	3441	3440	3226	3481	3048	3456	3453	3459	3462	3453	3366	3465	3755	5953	5521
EPI00418	768	3393	3828	4818	4717	4724	4558	4398	4637	4705	4171	4636	4584	3296	3162	3330	3340	3288	13	13	12	9	12	11	9	9	12	10	12	13	10	10	12	12	9	10	17	10	9	24	12	12	10	5	8	3	6	10	5	10	9	5	8	9	9	5	7	11	4	9	8	9	7	5	6	9	9	6	7	13	11	13	12	7	10	10	15	9	10	12	14	7	13	9	9	14	8	5	13	12	13	13	13	11	15	13	10	13	15	14	11	10	9	12	8	7	8	33	11	13	7	6	7	14	9	6	8	6	12	6	6	6	0	12	9	7	9	5	6	12	5	5	6	6	10	12	12	9	7	12	12	12	5	7	10	14	10	14	10	9	9	8	8	12	10	5	349	4	10	9	13	10	5	4	9	9	10	6	10	6	10	10	10	5	7	8	7	9	5	10	6	6	5	5	10	2	5	12	11	6	5	12	8	20	7	6	13	18	17	21	17	10	6	14	6	10	9	3	9	3	7	8	13	323	7	18	4715	4715	3301	3642	3378	3553	3630	3656	3586	3588	3599	2152	3402	3597	3564	3362	3147	2760	3266	3282	3411	3457	3439	3451	2900	3438	3432	3223	3473	3041	3453	3445	3451	3454	3445	3358	3457	3730	5905	5475
EPI00419	793	3408	3860	4866	4752	4759	4593	4433	4672	4740	4205	4669	4617	3327	3193	3361	3371	3319	17	17	16	11	16	15	11	11	16	14	16	17	12	12	16	16	11	12	19	12	11	28	16	16	12	7	10	9	8	12	7	12	4	7	12	11	2	7	9	1	10	13	11	13	9	8	8	11	2	8	10	3	15	17	16	10	14	14	19	13	14	16	16	11	17	13	13	18	10	8	17	16	17	17	17	15	19	17	14	17	19	18	13	12	11	16	12	11	16	23	15	21	12	10	11	18	13	10	12	10	16	10	10	10	12	0	13	11	13	9	10	4	13	8	10	14	4	4	6	13	11	4	0	3	13	11	14	1	12	16	17	13	11	12	12	14	14	9	354	6	12	13	5	14	9	8	3	13	2	10	12	10	14	12	14	11	11	16	9	11	7	14	10	8	7	12	10	10	13	4	3	10	13	4	14	24	11	10	17	22	17	25	17	14	10	18	10	14	15	9	13	9	11	12	17	327	11	20	4762	4762	3336	3684	3420	3595	3672	3698	3628	3630	3641	2173	3442	3639	3605	3402	3178	2800	3301	3317	3426	3472	3454	3466	2915	3453	3447	3238	3488	3055	3468	3460	3466	3469	3460	3373	3472	3762	5959	5527
EPI00420	790	3385	3829	4842	4720	4727	4561	4401	4640	4708	4173	4637	4585	3293	3159	3327	3337	3285	12	12	11	8	11	10	8	8	11	9	11	12	9	9	11	11	8	9	18	9	8	23	11	11	9	6	9	5	6	9	5	9	10	5	9	10	10	6	8	12	7	8	9	12	8	5	7	10	10	7	8	14	10	12	11	6	9	9	14	8	9	11	15	6	12	8	8	13	7	5	12	11	12	12	12	10	14	12	9	12	14	13	10	9	8	11	7	10	13	34	2	18	7	5	6	13	1	5	7	5	3	5	5	5	9	13	0	6	6	6	9	13	10	8	9	10	12	13	13	8	4	13	13	13	10	6	9	15	9	15	14	8	10	9	7	11	1	4	351	6	11	0	14	1	4	5	10	0	11	5	9	5	9	9	1	8	6	13	6	8	6	1	5	7	6	10	11	7	10	13	12	5	10	13	11	19	4	5	12	17	18	20	18	7	3	13	5	9	12	6	8	6	4	7	12	324	6	19	4760	4760	3332	3681	3417	3592	3669	3695	3625	3627	3638	2170	3439	3636	3603	3400	3174	2796	3297	3313	3403	3449	3431	3443	2895	3430	3424	3215	3465	3032	3445	3437	3443	3446	3437	3350	3449	3731	5927	5496
EPI00421	788	3403	3853	4862	4745	4752	4586	4426	4665	4733	4200	4662	4610	3320	3186	3354	3364	3312	10	10	9	6	9	8	6	6	9	7	9	10	7	7	9	9	6	7	16	7	6	21	9	9	7	4	7	3	4	7	3	7	8	3	7	8	8	4	5	10	5	6	7	10	5	3	5	8	8	5	6	12	8	10	9	4	7	7	12	6	7	9	13	4	10	6	6	11	5	3	10	9	10	10	10	8	12	10	7	10	12	11	8	7	6	9	4	8	11	32	8	16	3	1	2	10	6	1	5	2	9	1	1	1	7	11	6	0	6	4	7	11	8	6	7	8	10	11	11	6	4	11	11	11	8	4	7	12	7	13	12	6	8	7	5	9	7	2	349	4	9	6	12	7	2	3	8	6	9	3	7	3	7	7	7	6	4	11	4	6	4	7	3	5	4	8	9	5	8	11	10	3	8	11	9	17	4	1	10	15	16	18	16	7	3	11	3	7	10	4	6	4	4	5	10	322	4	17	4759	4759	3332	3680	3416	3591	3668	3694	3624	3626	3637	2169	3438	3635	3602	3399	3174	2796	3297	3313	3421	3467	3449	3461	2910	3448	3442	3233	3483	3050	3463	3455	3461	3464	3455	3368	3467	3755	5955	5523
EPI00422	789	3389	3852	4860	4742	4749	4584	4423	4662	4730	4197	4659	4607	3317	3183	3351	3361	3309	12	12	11	8	11	10	8	8	11	9	11	12	9	9	11	11	8	9	18	9	8	23	11	11	9	6	9	5	6	9	5	9	10	5	9	10	10	6	8	12	7	8	9	12	8	5	7	10	10	7	8	14	10	12	11	6	9	9	14	8	9	11	15	6	12	8	8	13	7	5	12	11	12	12	12	10	14	12	9	12	14	13	10	9	8	11	7	10	13	34	8	18	7	5	6	13	6	5	7	5	9	5	5	5	9	13	6	6	0	6	9	13	10	8	9	10	12	13	13	8	2	13	13	13	10	6	9	15	9	15	14	8	10	9	7	11	7	4	350	6	11	6	14	7	4	5	10	6	11	5	9	5	9	9	7	8	6	13	6	8	6	7	5	7	6	10	11	7	10	13	12	5	10	13	11	19	4	5	12	17	18	20	18	7	3	13	5	9	12	6	8	6	4	7	12	323	6	19	4759	4759	3333	3680	3416	3591	3668	3694	3624	3626	3637	2170	3438	3635	3602	3399	3175	2797	3297	3313	3407	3453	3435	3447	2897	3434	3428	3221	3474	3037	3449	3441	3447	3450	3441	3354	3453	3754	5952	5520
EPI00423	764	3368	3782	4799	4672	4677	4515	4352	4592	4653	4127	4592	4538	3254	3126	3286	3294	3243	10	10	9	5	9	8	5	5	9	7	9	10	6	6	9	9	5	6	15	6	5	21	9	9	6	3	5	2	3	6	2	6	7	2	6	6	8	2	4	8	3	6	6	3	4	3	3	6	7	3	5	10	8	10	9	4	7	7	12	6	7	9	12	4	10	6	6	11	4	3	10	9	10	10	10	8	12	9	6	9	12	10	7	6	5	9	5	0	8	30	8	12	5	3	4	11	6	3	5	3	9	3	3	3	5	9	6	4	6	0	0	10	5	3	0	6	9	10	9	6	4	10	9	9	5	4	7	11	6	11	10	6	6	6	5	8	7	2	347	2	7	6	11	7	2	2	7	6	8	3	6	3	7	6	7	4	4	8	3	5	2	7	3	3	2	5	7	3	5	10	9	3	5	10	7	16	4	3	10	15	14	18	14	7	3	11	3	7	8	2	6	2	4	5	10	320	4	16	4702	4702	3306	3637	3373	3548	3625	3651	3581	3584	3595	2134	3393	3590	3557	3357	3143	2766	3270	3286	3386	3433	3415	3427	2876	3413	3408	3198	3445	3022	3428	3421	3427	3430	3421	3333	3433	3686	5864	5435
EPI00424	787	3400	3852	4856	4743	4750	4584	4424	4663	4731	4196	4660	4608	3319	3185	3353	3363	3311	13	13	12	7	12	11	7	7	12	10	12	13	8	8	12	12	7	8	17	8	7	24	12	12	8	4	6	3	4	8	3	8	8	3	8	7	9	3	5	9	4	9	7	3	5	4	4	7	9	4	6	11	11	13	12	6	10	10	15	9	10	12	14	7	13	9	9	14	6	4	13	12	13	13	13	11	15	13	9	13	15	14	9	8	7	12	8	1	10	31	11	15	8	6	7	14	9	6	8	6	12	6	6	6	6	10	9	7	9	0	0	12	7	5	0	8	10	11	10	9	7	12	10	10	7	7	10	12	8	12	12	9	7	8	8	10	10	5	350	2	8	9	13	10	5	4	9	9	10	6	8	6	10	8	10	5	7	10	5	7	3	10	6	4	3	7	8	4	7	12	11	6	7	12	8	20	7	6	13	18	15	21	15	10	6	14	6	10	9	3	9	3	7	8	13	323	7	18	4757	4757	3329	3678	3414	3589	3666	3692	3622	3624	3635	2170	3436	3633	3600	3397	3173	2795	3295	3311	3418	3464	3446	3458	2907	3445	3439	3230	3480	3049	3460	3452	3458	3461	3452	3365	3464	3754	5952	5517
EPI00425	793	3408	3860	4867	4752	4759	4593	4432	4672	4740	4205	4669	4617	3327	3193	3361	3371	3319	17	17	16	13	16	15	13	13	16	14	16	17	14	14	16	16	13	14	19	14	13	28	16	16	14	8	12	9	10	14	9	14	5	9	12	13	3	9	11	3	10	13	12	15	11	9	10	13	2	10	11	2	15	17	16	11	14	14	19	13	14	16	16	11	17	13	13	18	12	9	17	16	17	17	17	15	19	17	14	17	19	18	15	14	13	16	11	13	16	22	15	21	12	10	11	18	13	10	12	10	16	10	10	10	12	4	13	11	13	10	12	0	13	7	12	14	5	2	8	13	11	4	4	5	13	11	14	6	14	18	17	13	13	12	12	16	14	9	354	8	14	13	5	14	9	8	3	13	2	10	14	10	14	14	14	11	11	16	11	13	9	14	10	10	9	12	12	10	13	4	3	10	13	4	14	24	11	10	17	22	19	25	19	14	10	18	10	14	15	9	13	9	11	12	17	327	11	20	4764	4764	3337	3685	3421	3596	3673	3699	3629	3631	3642	2174	3443	3640	3606	3403	3179	2801	3302	3318	3426	3472	3454	3466	2915	3453	3447	3238	3488	3055	3468	3460	3466	3469	3460	3373	3472	3762	5960	5528
EPI00426	772	3399	3825	4813	4711	4718	4553	4392	4632	4699	4165	4629	4578	3287	3156	3321	3331	3279	14	14	13	10	13	12	10	10	13	11	13	14	11	11	13	13	10	11	18	11	10	25	13	13	11	6	9	4	7	11	6	11	10	6	9	10	11	6	8	12	5	10	9	10	8	6	7	10	10	7	8	14	12	14	13	8	11	11	16	10	11	13	15	8	14	10	10	15	9	6	14	13	14	14	14	12	16	14	11	14	16	15	12	11	10	13	9	8	4	34	12	8	9	7	8	15	9	7	9	7	13	7	7	7	5	13	10	8	10	5	7	13	0	0	7	0	11	13	13	10	8	13	13	13	0	8	11	15	11	14	5	10	10	9	9	13	11	6	350	5	11	10	14	11	6	5	10	10	11	7	11	7	11	11	11	6	8	3	8	10	6	11	7	7	6	0	11	3	0	13	12	7	0	13	9	21	8	7	14	19	18	22	18	11	7	15	7	11	10	4	10	4	8	9	14	323	8	19	4724	4724	3315	3644	3381	3555	3632	3658	3588	3591	3602	2152	3404	3600	3567	3364	3157	2787	3280	3296	3417	3463	3445	3457	2906	3444	3438	3229	3479	3047	3459	3452	3457	3460	3451	3364	3463	3728	5918	5500
EPI00427	779	3402	3853	4851	4744	4751	4585	4425	4664	4732	4198	4661	4609	3321	3187	3355	3365	3313	12	12	11	8	11	10	8	8	11	9	11	12	9	9	11	11	8	9	15	9	8	23	11	11	9	4	7	3	5	9	4	9	6	4	7	8	7	4	6	7	4	8	7	8	6	4	5	8	6	5	6	8	10	12	11	6	9	9	14	8	9	11	12	6	12	8	8	13	7	4	12	11	12	12	12	10	14	12	9	12	14	13	10	9	8	11	7	6	4	23	10	8	7	5	6	13	8	5	7	5	11	5	5	5	5	8	8	6	8	3	5	7	0	0	5	1	8	8	9	8	6	8	8	8	0	6	9	10	9	13	5	8	8	7	7	11	9	4	349	4	9	8	9	9	4	3	7	8	6	5	9	5	9	9	9	5	6	3	6	8	4	9	5	5	4	0	8	3	0	8	7	5	0	8	8	19	6	5	12	17	15	20	15	9	5	13	5	9	9	3	8	3	6	7	12	322	6	16	4747	4747	3321	3669	3405	3580	3657	3683	3613	3615	3626	2166	3427	3624	3591	3388	3163	2780	3286	3302	3421	3466	3448	3460	2909	3447	3441	3232	3482	3049	3462	3454	3460	3463	3454	3367	3466	3755	5944	5512
EPI00428	789	3404	3856	4861	4747	4754	4588	4428	4667	4735	4199	4663	4611	3323	3189	3357	3367	3315	13	13	12	7	12	11	7	7	12	10	12	13	8	8	12	12	7	8	17	8	7	24	12	12	8	4	6	3	4	8	3	8	8	3	8	7	9	3	5	9	4	9	7	3	5	4	4	7	9	4	6	11	11	13	12	6	10	10	15	9	10	12	14	7	13	9	9	14	6	4	13	12	13	13	13	11	15	13	9	13	15	14	9	8	7	12	8	1	10	31	11	15	8	6	7	14	9	6	8	6	12	6	6	6	6	10	9	7	9	0	0	12	7	5	0	8	10	11	10	9	7	12	10	10	7	7	10	12	8	12	12	9	7	8	8	10	10	5	350	2	8	9	13	10	5	4	9	9	10	6	8	6	10	8	10	5	7	10	5	7	3	10	6	4	3	7	8	4	7	12	11	6	7	12	8	20	7	6	13	18	15	21	15	10	6	14	6	10	9	3	9	3	7	8	13	323	7	18	4758	4758	3331	3679	3415	3590	3667	3693	3623	3625	3636	2168	3437	3634	3601	3398	3173	2795	3296	3312	3421	3467	3450	3461	2911	3448	3442	3234	3483	3050	3464	3455	3461	3464	3455	3369	3467	3758	5954	5522
EPI00429	791	3396	3848	4854	4740	4747	4590	4421	4660	4728	4201	4657	4612	3317	3180	3348	3358	3306	14	14	13	10	13	12	10	10	13	11	13	14	11	11	13	13	10	11	19	11	10	25	13	13	11	7	10	5	8	11	7	11	11	7	10	11	12	7	9	13	6	10	10	11	9	7	8	11	11	8	9	15	12	14	13	8	11	11	16	10	11	13	16	8	14	10	10	15	9	7	14	13	14	14	14	12	16	14	11	14	16	15	12	11	10	13	9	9	5	35	12	9	9	7	8	15	10	7	9	7	13	7	7	7	6	14	10	8	10	6	8	14	0	1	8	0	12	14	14	10	8	14	14	14	1	8	11	16	11	16	6	10	11	10	9	13	11	6	352	6	12	10	14	11	6	6	10	10	12	7	11	7	11	11	11	7	8	4	8	10	7	11	7	8	6	1	12	4	1	14	13	7	1	14	10	21	8	7	14	19	19	22	19	11	7	15	7	11	11	5	10	5	8	9	14	325	8	20	4762	4762	3335	3683	3419	3594	3671	3697	3627	3629	3640	2172	3441	3638	3605	3402	3177	2799	3300	3316	3414	3460	3442	3457	2909	3441	3435	3226	3476	3050	3459	3452	3454	3457	3448	3361	3460	3753	5948	5517
EPI00430	759	3327	3689	4776	4574	4581	4411	4251	4495	4557	4025	4494	4442	3165	3049	3199	3209	3157	15	16	15	11	15	14	11	11	15	13	15	16	12	12	15	15	11	12	17	12	11	27	15	15	12	7	10	8	8	12	7	12	6	7	11	11	4	7	9	3	9	12	11	13	9	8	8	11	3	8	10	5	14	16	15	10	13	13	18	12	13	15	15	10	16	12	12	17	10	8	16	15	16	16	16	14	18	16	13	16	18	17	13	12	11	15	11	11	14	24	14	19	11	9	10	17	12	9	11	9	15	9	9	9	10	4	12	10	12	9	10	5	11	8	10	12	0	6	8	12	10	5	4	1	11	10	13	6	12	16	15	12	11	11	11	14	13	8	342	6	12	12	6	13	8	7	4	12	3	9	12	9	13	12	13	10	10	14	9	11	7	13	9	8	7	10	10	8	11	4	4	9	11	5	13	22	10	9	16	21	17	24	17	12	9	17	9	13	13	8	12	8	10	11	16	315	10	17	4687	4687	3278	3629	3369	3543	3617	3643	3573	3578	3589	2149	3400	3587	3554	3354	3118	2743	3243	3259	3348	3391	3374	3385	2844	3372	3367	3159	3402	2980	3386	3380	3385	3388	3379	3292	3391	3591	5760	5336
EPI00431	792	3406	3860	4864	4752	4759	4592	4433	4672	4740	4204	4668	4616	3327	3193	3361	3371	3319	17	17	16	12	16	15	12	12	16	14	16	17	13	13	16	16	12	13	19	13	12	28	16	16	13	8	11	9	9	13	8	13	5	8	12	12	4	8	10	3	10	13	12	14	10	9	9	12	3	9	11	1	15	17	16	11	14	14	19	13	14	16	16	11	17	13	13	18	11	9	17	16	17	17	17	15	19	17	14	17	19	18	14	13	12	16	11	12	16	21	15	21	12	10	11	18	13	10	12	10	16	10	10	10	12	4	13	11	13	10	11	2	13	8	11	14	6	0	7	13	11	5	4	5	13	11	14	6	13	17	17	13	12	12	12	15	14	9	354	7	13	13	6	14	9	8	4	13	3	10	13	10	14	13	14	11	11	16	10	12	8	14	10	9	8	13	11	10	13	5	4	10	13	5	14	24	11	10	17	22	18	25	18	14	10	18	10	14	15	9	13	9	11	12	17	327	11	20	4762	4762	3337	3683	3419	3594	3671	3697	3627	3629	3640	2172	3441	3638	3604	3401	3179	2801	3302	3318	3424	3470	3452	3464	2913	3451	3445	3236	3486	3053	3466	3458	3464	3467	3458	3371	3470	3762	5960	5528
EPI00432	782	3342	3759	4796	4649	4656	4490	4330	4569	4637	4114	4565	4513	3244	3106	3273	3284	3232	17	17	16	11	16	15	11	11	16	14	16	17	12	12	16	16	11	12	19	12	11	28	16	16	12	7	10	9	8	12	7	12	4	7	12	11	6	7	9	5	10	13	11	13	9	8	8	11	6	8	10	7	15	17	16	10	14	14	19	13	14	16	16	11	17	13	13	18	10	8	17	16	17	17	17	15	19	17	14	17	18	18	13	12	11	16	12	11	16	26	15	21	12	10	11	18	12	10	12	10	16	10	10	10	12	6	13	11	13	9	10	8	13	9	10	14	8	7	0	13	11	8	6	6	13	11	14	8	12	16	17	13	11	12	12	14	14	8	351	3	12	13	9	14	9	8	7	13	6	10	12	10	14	12	14	11	11	16	9	11	7	14	10	8	7	13	10	10	13	8	7	10	13	8	13	24	11	10	17	22	17	25	17	14	10	18	10	14	15	9	13	9	11	12	17	325	11	20	4746	4746	3321	3667	3404	3578	3655	3681	3611	3612	3624	2157	3424	3621	3586	3383	3163	2786	3283	3299	3359	3405	3387	3399	2852	3386	3380	3172	3420	2991	3401	3393	3399	3402	3393	3307	3405	3661	5867	5431
EPI00433	740	3390	3844	4798	4734	4741	4575	4415	4654	4722	4187	4651	4599	3309	3175	3343	3353	3301	12	12	11	8	11	10	8	8	11	9	11	12	9	9	11	11	8	9	18	9	8	23	11	11	9	6	9	5	6	9	5	9	10	5	9	10	10	6	8	12	7	8	9	12	8	5	7	10	10	7	8	14	10	12	11	6	9	9	14	8	9	11	15	6	12	8	8	13	7	5	12	11	12	12	12	10	14	12	9	12	14	13	10	9	8	11	7	10	13	34	10	18	7	5	6	13	8	5	7	5	11	5	5	5	9	13	8	6	8	6	9	13	10	8	9	10	12	13	13	0	6	13	12	13	9	6	9	15	9	15	14	8	10	9	6	11	9	4	349	5	11	8	14	9	4	5	10	8	11	5	9	5	9	9	9	8	6	13	6	8	6	9	5	7	6	10	11	7	10	13	12	5	10	13	11	19	6	5	12	17	18	20	18	9	5	13	5	9	12	6	8	6	6	7	12	321	6	19	4706	4706	3279	3625	3361	3536	3613	3639	3569	3571	3582	2134	3387	3579	3546	3345	3121	2747	3243	3259	3410	3455	3437	3449	2899	3436	3430	3223	3470	3040	3451	3443	3449	3452	3443	3355	3455	3746	5900	5462
EPI00434	787	3382	3845	4847	4732	4739	4575	4415	4654	4720	4187	4652	4600	3309	3175	3343	3353	3301	10	10	9	6	9	8	6	6	9	7	9	10	7	7	9	9	6	7	16	7	6	21	9	9	7	4	7	3	4	7	3	7	8	3	7	8	8	4	6	10	5	6	7	10	6	3	5	8	8	5	6	12	8	10	9	4	7	7	12	6	7	9	13	4	10	6	6	11	5	3	10	9	10	10	10	8	12	10	7	10	12	11	8	7	6	9	5	8	11	32	6	16	5	3	4	11	4	3	5	3	7	3	3	3	7	11	4	4	2	4	7	11	8	6	7	8	10	11	11	6	0	11	11	11	8	4	7	13	7	13	12	6	8	7	5	9	5	2	349	4	9	4	12	5	2	3	8	4	9	3	7	3	7	7	5	6	4	11	4	6	4	5	3	5	4	8	9	5	8	11	10	3	8	11	9	17	2	3	10	15	16	18	16	5	1	11	3	7	10	4	6	4	2	5	10	322	4	17	4753	4753	3325	3676	3412	3587	3664	3690	3620	3622	3633	2166	3434	3631	3598	3395	3169	2793	3291	3307	3398	3444	3426	3438	2887	3427	3421	3212	3460	3031	3440	3432	3438	3441	3432	3347	3444	3748	5940	5510
EPI00435	793	3408	3856	4867	4748	4755	4589	4429	4668	4736	4201	4665	4613	3323	3189	3357	3367	3315	17	17	16	13	16	15	13	13	16	14	16	17	14	14	16	16	13	14	19	14	13	28	16	16	14	8	12	9	10	14	9	14	5	9	12	13	3	9	11	3	10	13	12	15	11	9	10	13	2	10	11	5	15	17	16	11	14	14	19	13	14	16	16	11	17	13	13	18	12	8	17	16	17	17	17	15	19	17	14	17	19	18	15	14	13	16	12	13	16	25	15	21	12	10	11	18	13	10	12	10	16	10	10	10	12	4	13	11	13	10	12	4	13	8	12	14	5	5	8	13	11	0	4	5	13	11	14	6	14	18	17	13	13	12	12	16	14	9	354	8	14	13	5	14	9	8	3	13	2	10	14	10	14	14	14	11	11	16	11	13	9	14	10	10	9	12	12	10	13	4	3	10	13	4	14	24	11	10	17	22	19	25	19	14	10	18	10	14	15	9	13	9	11	12	17	327	11	20	4762	4762	3337	3685	3421	3596	3673	3699	3629	3631	3642	2173	3443	3640	3606	3403	3179	2801	3302	3318	3426	3472	3454	3466	2915	3453	3447	3238	3488	3055	3468	3460	3466	3469	3460	3373	3472	3758	5955	5524
EPI00437	772	3392	3849	4828	4734	4741	4575	4415	4655	4722	4189	4652	4600	3320	3186	3354	3364	3312	17	17	16	11	16	15	11	11	16	14	16	17	12	12	16	16	11	12	19	12	11	28	16	16	12	7	10	9	8	12	7	12	4	7	12	11	2	7	9	1	10	13	11	13	9	8	8	11	2	8	10	3	15	17	16	10	14	14	19	13	14	16	16	11	17	13	13	18	10	8	17	16	17	17	17	15	19	17	14	17	19	18	13	12	11	16	12	11	16	23	15	21	12	10	11	18	13	10	12	10	16	10	10	10	12	0	13	11	13	9	10	4	13	8	10	14	4	4	6	12	11	4	0	3	13	11	14	1	12	16	17	13	11	12	12	14	14	9	354	6	12	13	5	14	9	8	3	13	2	10	12	10	14	12	14	11	11	16	9	11	7	14	10	8	7	12	10	10	13	4	3	10	13	4	14	24	11	10	17	22	17	25	17	14	10	18	10	14	15	9	13	9	11	12	17	327	11	19	4732	4732	3310	3654	3390	3565	3644	3668	3598	3603	3614	2159	3414	3612	3575	3376	3154	2789	3275	3291	3410	3456	3438	3450	2901	3437	3431	3223	3470	3041	3452	3444	3449	3452	3444	3357	3456	3751	5936	5499
EPI00438	751	3329	3757	4761	4650	4657	4491	4331	4570	4637	4106	4574	4522	3243	3110	3279	3287	3235	17	17	16	11	16	15	11	11	16	14	16	17	12	12	16	16	11	12	18	12	11	28	16	16	12	7	10	9	8	12	7	12	5	7	12	11	3	7	9	2	10	13	11	13	9	8	8	11	3	8	10	4	15	17	16	10	14	14	19	13	14	16	16	11	17	13	13	18	10	8	17	16	17	16	17	15	19	17	14	17	19	18	13	12	11	15	12	11	16	24	15	21	12	10	11	18	13	10	12	10	16	10	10	10	12	3	13	11	13	9	10	5	13	8	10	14	1	5	6	13	11	5	3	0	13	11	14	5	12	16	17	13	11	12	12	14	14	9	351	6	12	13	6	13	9	8	4	13	3	10	12	10	14	12	14	11	11	16	9	11	7	14	10	8	7	12	10	10	13	5	4	10	13	5	14	24	11	10	17	22	17	25	17	13	10	18	10	14	15	9	13	9	11	12	17	324	11	20	4664	4664	3275	3633	3369	3544	3621	3647	3577	3577	3589	2132	3392	3588	3554	3351	3118	2748	3238	3254	3347	3394	3376	3388	2839	3374	3369	3177	3410	2982	3389	3382	3388	3391	3382	3294	3394	3659	5850	5413
EPI00439	749	3373	3822	4774	4710	4717	4555	4389	4631	4696	4174	4631	4583	3297	3165	3331	3341	3289	14	13	13	10	13	12	10	10	13	11	13	14	11	11	13	13	10	11	18	11	10	24	13	13	11	6	9	4	7	11	6	11	10	6	9	10	11	6	8	12	5	10	9	10	8	6	7	10	10	7	8	14	12	14	13	8	11	11	16	10	11	13	15	8	14	10	10	15	9	6	14	13	14	14	14	12	16	14	11	14	16	15	12	11	10	13	9	8	4	33	12	8	9	7	8	15	10	7	9	7	13	7	7	7	5	13	10	8	10	5	7	13	0	0	7	1	11	13	13	9	8	13	13	13	0	8	11	15	11	15	5	10	10	9	9	13	11	6	349	5	11	10	14	11	6	5	10	10	11	7	11	7	11	11	11	6	8	3	8	10	6	11	7	7	6	0	11	3	0	13	12	7	0	13	9	21	8	7	14	19	18	21	18	11	7	15	7	11	10	4	10	4	8	9	14	322	8	19	4678	4678	3263	3611	3350	3523	3599	3625	3555	3559	3569	2124	3370	3567	3535	3335	3103	2733	3224	3241	3391	3437	3419	3431	2884	3418	3412	3205	3450	3025	3433	3426	3431	3434	3425	3338	3436	3725	5868	5460
EPI00440	785	3402	3854	4859	4744	4751	4584	4424	4666	4731	4197	4660	4608	3319	3186	3354	3364	3312	10	10	9	6	9	8	6	6	9	7	9	10	7	7	9	9	6	7	16	7	6	21	9	9	7	4	7	3	4	7	3	7	8	3	6	8	8	4	6	10	5	6	7	10	6	3	5	8	8	5	6	12	8	10	9	4	7	7	12	6	7	9	13	4	10	6	6	11	5	3	10	9	10	10	10	8	12	10	7	10	12	11	8	7	6	9	5	8	11	32	8	16	5	3	4	11	6	3	5	3	9	3	3	3	7	11	6	4	6	4	7	11	8	6	7	8	10	11	11	6	4	11	11	11	8	0	7	13	7	13	12	4	8	7	5	9	7	2	348	4	9	6	12	7	2	3	8	6	9	1	7	3	7	7	7	6	4	11	4	6	4	7	3	5	4	8	9	5	8	11	10	3	8	11	9	17	4	3	10	15	16	18	16	7	3	11	2	7	10	4	6	4	4	5	10	321	4	17	4756	4756	3329	3674	3410	3585	3662	3688	3618	3623	3634	2166	3434	3631	3598	3395	3171	2793	3294	3310	3420	3466	3448	3460	2909	3447	3441	3232	3479	3049	3462	3454	3460	3463	3454	3367	3466	3756	5950	5520
EPI00441	783	3405	3857	4860	4749	4756	4590	4430	4669	4737	4202	4666	4614	3318	3184	3352	3362	3310	9	9	8	5	8	7	5	5	8	6	8	9	6	6	8	8	5	6	19	6	5	20	8	8	6	7	10	6	7	10	5	10	11	6	9	11	11	7	9	13	8	5	10	13	9	6	8	11	11	7	9	15	5	9	8	3	6	4	11	3	6	8	16	3	9	5	5	10	4	4	9	8	9	9	9	8	11	13	10	13	11	14	7	6	5	8	8	11	14	35	11	19	8	6	7	14	9	6	8	6	12	6	6	6	10	14	9	7	9	7	10	14	11	9	10	11	13	14	14	9	7	14	14	14	11	7	0	16	10	16	14	9	11	10	8	12	10	4	352	6	12	9	15	10	5	6	11	9	12	6	10	6	10	10	10	8	7	14	7	9	7	10	6	8	7	11	12	8	11	14	13	6	11	14	12	16	7	6	13	14	19	17	19	10	6	10	6	10	13	7	5	7	7	4	9	325	7	20	4757	4757	3330	3678	3414	3589	3666	3692	3625	3624	3635	2170	3435	3632	3599	3399	3171	2792	3295	3311	3423	3469	3451	3463	2911	3450	3444	3235	3485	3052	3465	3457	3463	3466	3457	3370	3469	3759	5953	5520
EPI00442	795	3410	3858	4867	4749	4756	4590	4430	4669	4737	4202	4666	4614	3325	3191	3359	3369	3317	19	19	18	13	18	17	13	13	18	16	18	19	14	14	18	18	13	14	20	14	13	30	18	18	14	9	12	11	10	14	9	14	6	9	14	13	4	9	11	3	12	15	13	15	11	10	10	13	4	10	12	5	17	19	18	12	16	16	21	15	16	18	17	13	19	15	15	20	12	10	19	18	19	19	19	17	21	19	16	19	21	20	15	14	13	18	14	13	18	25	17	23	13	11	12	20	15	11	13	12	18	11	11	11	14	1	15	12	15	11	12	6	15	10	12	16	6	6	8	15	13	6	1	5	15	13	16	0	14	18	19	15	13	14	14	16	16	11	355	8	14	15	7	16	11	10	5	15	4	12	14	12	16	14	16	13	13	18	11	13	9	16	12	10	9	14	12	12	15	6	5	12	15	6	16	26	13	11	19	24	18	27	18	16	12	20	12	16	17	11	15	11	13	14	19	328	13	21	4765	4765	3338	3686	3422	3597	3674	3699	3630	3632	3643	2175	3444	3641	3607	3404	3180	2802	3303	3319	3428	3474	3456	3468	2917	3455	3449	3240	3489	3057	3470	3462	3468	3471	3462	3375	3474	3760	5957	5525
EPI00443	791	3406	3858	4865	4750	4757	4591	4431	4670	4738	4203	4667	4615	3323	3188	3357	3367	3315	13	13	12	7	12	11	7	7	12	10	12	13	8	8	12	12	7	8	19	8	7	24	12	12	8	6	8	6	5	0	4	0	10	4	10	9	10	5	7	11	8	9	9	11	7	5	6	9	11	6	8	13	11	13	12	6	10	10	15	9	10	12	16	7	13	9	9	14	6	5	13	12	13	13	13	11	15	13	10	13	15	14	9	8	7	12	8	9	14	33	11	19	8	6	7	14	9	6	8	6	12	6	6	6	10	12	9	7	9	6	8	14	11	9	8	11	12	13	12	9	7	14	12	12	11	7	10	14	0	14	15	9	9	10	8	2	10	4	352	5	10	9	15	10	5	6	11	9	12	6	0	6	10	0	10	9	7	14	5	7	5	10	6	6	5	11	10	8	11	14	13	6	11	14	12	20	7	6	13	18	17	21	17	10	6	14	6	10	13	7	9	7	7	8	13	325	7	20	4762	4762	3335	3683	3419	3594	3671	3697	3627	3629	3640	2171	3441	3638	3604	3401	3177	2799	3300	3316	3424	3470	3452	3464	2913	3451	3445	3236	3486	3053	3466	3458	3464	3467	3458	3371	3470	3760	5958	5525
EPI00444	788	3410	3862	4861	4752	4759	4594	4433	4673	4740	4206	4670	4618	3327	3193	3361	3371	3319	19	19	18	13	18	17	13	13	18	16	18	19	14	14	18	18	13	14	23	14	13	30	18	18	14	10	12	11	10	14	9	14	14	9	14	13	15	9	11	15	12	15	13	15	11	10	10	13	15	10	12	17	17	19	17	12	16	16	21	15	16	18	20	13	19	15	15	20	12	9	19	18	19	19	19	17	21	19	16	19	21	20	15	14	13	18	14	13	18	37	17	23	14	12	13	20	15	12	14	12	18	12	12	12	14	16	15	13	15	11	12	18	14	13	12	16	16	17	16	15	13	18	16	16	15	13	16	18	14	0	19	15	13	8	14	16	16	11	356	9	14	15	19	16	11	10	15	15	16	12	14	12	16	14	16	13	13	18	11	13	9	16	12	10	9	15	14	12	15	18	17	12	15	18	16	26	13	12	19	24	21	27	21	16	12	20	12	16	17	11	15	11	13	14	19	329	13	24	4757	4757	3331	3678	3414	3589	3666	3692	3622	3624	3635	2168	3436	3633	3600	3397	3173	2795	3296	3312	3428	3474	3456	3468	2917	3455	3449	3240	3490	3057	3470	3462	3468	3471	3462	3375	3474	3764	5953	5522
EPI00445	729	3394	3838	4783	4723	4730	4558	4398	4647	4705	4170	4648	4596	3309	3176	3343	3353	3301	17	17	16	13	16	15	13	13	16	14	16	17	14	14	16	16	13	14	22	14	13	28	16	16	14	10	13	9	11	15	10	15	14	10	13	14	15	10	12	16	10	13	13	15	12	10	11	14	14	11	12	18	15	17	16	11	14	14	19	13	14	16	19	11	17	13	13	18	12	10	17	16	17	17	17	15	19	18	15	18	19	19	15	14	13	16	13	13	9	38	16	13	13	11	12	19	14	11	13	11	17	11	11	11	10	17	14	12	14	10	12	17	5	5	12	6	15	17	17	14	12	17	17	17	5	12	14	19	15	19	0	14	14	13	13	17	15	10	351	10	15	14	18	15	10	9	14	14	15	11	15	11	15	15	15	11	12	6	12	14	10	15	11	11	10	5	15	8	5	17	16	11	5	17	14	24	12	11	18	22	22	25	22	15	11	18	11	15	15	9	13	9	12	12	17	325	12	23	4682	4682	3268	3609	3354	3523	3599	3623	3552	3564	3574	2129	3380	3576	3541	3341	3112	2747	3228	3244	3412	3458	3441	3453	2903	3439	3433	3225	3463	3043	3454	3446	3452	3455	3447	3359	3459	3740	5879	5453
EPI00446	790	3398	3847	4862	4739	4746	4580	4420	4659	4727	4192	4658	4606	3314	3180	3348	3358	3306	12	12	11	8	11	10	8	8	11	9	11	12	9	9	11	11	8	9	18	9	8	23	11	11	9	6	9	5	6	9	5	9	10	5	9	10	10	6	8	12	7	8	9	12	8	5	7	10	10	7	8	14	10	12	11	6	9	9	14	8	9	11	15	6	12	8	8	13	7	5	12	11	12	12	12	10	14	12	9	12	14	13	10	9	8	11	7	10	13	34	10	18	7	5	6	13	8	5	7	5	11	5	5	5	9	13	8	6	8	6	9	13	10	8	9	10	12	13	13	8	6	13	13	13	10	4	9	15	9	15	14	0	10	9	7	11	9	4	350	6	11	8	13	9	4	5	10	8	11	3	9	5	9	9	9	8	6	13	6	8	6	9	5	7	6	10	11	7	10	13	12	5	10	13	11	19	6	5	12	17	18	20	18	9	5	13	5	9	12	6	8	6	6	7	12	323	6	19	4761	4761	3332	3682	3418	3593	3670	3696	3626	3628	3639	2171	3440	3637	3604	3401	3174	2796	3297	3313	3416	3462	3444	3456	2905	3443	3437	3228	3478	3045	3458	3450	3456	3459	3450	3363	3462	3749	5949	5517
EPI00448	788	3399	3847	4860	4738	4745	4576	4416	4658	4723	4188	4652	4600	3314	3180	3348	3358	3306	14	14	13	8	13	12	8	8	13	11	13	14	9	9	13	13	8	9	18	9	8	25	13	13	9	5	1	6	4	9	4	9	9	4	7	6	10	4	4	10	7	10	8	10	4	4	5	7	10	1	5	12	12	14	13	7	11	11	16	10	11	13	15	8	14	10	10	15	7	4	14	13	14	14	14	12	16	14	11	14	16	15	10	9	8	13	9	8	13	32	12	18	9	7	8	15	9	7	8	7	13	7	7	7	9	11	10	8	10	6	7	13	10	8	7	11	11	12	11	10	8	13	11	11	10	8	11	13	9	13	14	10	0	9	9	11	11	6	350	3	3	10	14	11	6	5	9	10	11	7	9	7	11	9	11	7	8	13	6	8	4	11	7	5	4	10	9	7	10	13	12	7	10	13	11	21	8	7	14	19	16	22	16	11	7	15	7	11	12	6	10	6	8	9	14	323	8	19	4758	4758	3332	3676	3412	3587	3664	3689	3620	3625	3636	2166	3434	3631	3598	3396	3174	2796	3297	3313	3418	3464	3446	3458	2908	3445	3439	3230	3477	3050	3460	3452	3458	3461	3452	3364	3464	3749	5945	5513
EPI00449	774	3402	3856	4838	4745	4752	4587	4427	4667	4734	4199	4662	4610	3322	3188	3356	3366	3314	13	13	12	9	12	11	9	9	12	10	12	13	10	10	12	12	9	10	17	10	9	24	12	12	10	5	8	5	6	10	5	10	9	5	8	9	10	5	7	11	6	9	8	11	7	5	6	9	9	6	7	13	11	13	12	7	10	10	15	9	10	12	14	7	13	9	9	14	8	5	13	12	13	13	13	11	15	13	10	13	15	14	11	10	9	12	8	9	12	33	11	17	8	6	7	14	9	6	8	6	12	6	6	6	8	12	9	7	9	6	8	12	9	7	8	10	11	12	12	9	7	12	12	12	9	7	10	14	10	8	13	9	9	0	8	12	10	5	349	5	10	9	13	10	5	4	9	9	10	6	10	6	10	10	10	7	7	12	7	9	5	10	6	6	5	9	10	6	9	12	11	6	9	12	10	20	7	6	13	18	17	21	17	10	6	14	6	10	11	5	9	5	7	8	13	322	7	18	4743	4743	3318	3666	3401	3577	3653	3679	3609	3612	3623	2157	3424	3621	3588	3385	3159	2788	3283	3299	3420	3466	3448	3460	2909	3447	3441	3232	3482	3049	3462	3454	3460	3463	3454	3367	3466	3758	5940	5509
EPI00452	719	3378	3826	4776	4718	4725	4559	4399	4638	4706	4173	4635	4583	3293	3159	3327	3337	3285	9	9	8	7	8	7	7	7	8	8	8	9	8	8	8	8	7	8	17	8	7	20	8	8	8	5	8	4	5	8	4	8	9	4	8	9	9	5	7	11	6	7	8	11	7	4	6	9	9	6	7	13	9	9	10	5	8	8	11	7	8	8	14	5	9	7	7	10	6	4	9	8	9	11	9	7	11	11	8	11	13	12	9	8	7	10	6	9	12	31	9	17	6	4	5	12	7	4	6	4	10	4	4	4	8	12	7	5	7	5	8	12	9	7	8	9	11	12	12	6	5	12	12	12	9	5	8	14	8	14	13	7	9	8	0	10	8	3	350	5	10	7	13	8	3	4	8	7	10	4	8	4	8	8	8	7	5	12	3	7	5	8	4	6	5	9	10	6	9	12	11	4	9	12	9	18	5	4	11	16	17	19	17	8	4	10	4	8	11	5	7	5	5	6	9	323	5	18	4680	4680	3256	3604	3342	3515	3593	3618	3548	3550	3561	2125	3366	3561	3526	3327	3104	2726	3221	3237	3396	3443	3425	3437	2887	3423	3418	3209	3460	3026	3438	3431	3437	3440	3431	3345	3443	3728	5864	5427
EPI00453	793	3408	3860	4867	4752	4759	4593	4433	4672	4740	4205	4669	4617	3325	3190	3359	3369	3317	15	15	14	9	14	13	9	9	14	12	14	15	10	10	14	14	9	10	21	10	9	26	14	14	10	8	10	8	7	2	6	2	12	6	12	11	12	7	9	13	10	11	11	13	9	7	8	11	13	8	10	15	13	15	14	8	12	12	17	11	12	14	18	9	15	11	11	16	8	7	15	14	15	15	15	13	17	15	12	15	17	16	11	10	9	14	10	11	16	35	13	21	10	8	9	16	11	8	10	8	14	8	8	8	12	14	11	9	11	8	10	16	13	11	10	13	14	15	14	11	9	16	14	14	13	9	12	16	2	16	17	11	11	12	10	0	12	6	354	7	12	11	17	12	7	8	13	11	14	8	2	8	10	2	12	11	9	16	7	9	7	12	8	8	7	13	12	10	13	16	15	8	13	16	14	22	9	8	15	20	19	23	19	12	8	16	8	12	15	9	11	9	9	10	15	327	9	22	4764	4764	3337	3685	3421	3596	3673	3699	3629	3631	3642	2173	3443	3640	3606	3403	3179	2801	3302	3318	3426	3472	3454	3466	2915	3453	3447	3238	3488	3055	3468	3460	3466	3469	3460	3373	3472	3762	5960	5527
EPI00454	789	3406	3857	4862	4749	4756	4590	4430	4669	4737	4203	4666	4614	3323	3189	3357	3367	3315	13	13	12	9	12	11	9	9	12	10	12	13	10	10	12	12	9	10	19	10	9	24	12	12	10	7	10	6	7	10	6	10	11	6	10	11	11	7	9	13	8	9	10	13	9	6	8	11	11	8	9	15	11	13	12	7	10	10	15	9	10	12	16	7	13	9	9	14	8	6	13	12	13	13	13	11	15	13	10	13	15	14	11	10	9	12	8	11	14	35	3	19	8	6	7	14	2	6	8	6	4	6	6	6	10	14	1	7	7	7	10	14	11	9	10	11	13	14	14	9	5	14	14	14	11	7	10	16	10	16	15	9	11	10	8	12	0	5	352	7	12	1	15	2	5	6	11	1	12	6	10	6	10	10	0	9	7	14	7	9	7	0	6	8	7	11	12	8	11	14	13	6	11	14	12	20	5	6	13	18	19	21	19	8	4	14	6	10	13	7	9	7	5	8	13	325	7	20	4759	4759	3331	3680	3416	3591	3668	3694	3624	3626	3637	2170	3439	3635	3602	3399	3174	2795	3296	3312	3424	3470	3452	3464	2913	3451	3445	3236	3486	3053	3466	3458	3464	3467	3458	3371	3470	3759	5954	5524
EPI00456	751	3351	3753	4793	4640	4647	4481	4321	4561	4628	4095	4558	4506	3222	3091	3256	3266	3214	7	7	6	3	6	5	3	3	6	4	6	7	4	4	6	6	3	4	14	4	3	17	6	6	4	2	5	1	2	4	1	4	6	1	5	6	6	2	4	8	3	3	5	8	4	1	3	6	6	3	4	10	5	7	6	1	4	4	9	3	4	6	11	1	7	3	3	8	2	1	7	6	7	7	7	5	9	8	5	8	9	9	5	4	3	6	3	6	9	30	6	14	3	1	2	9	4	1	3	1	7	1	1	1	5	9	4	2	4	2	5	9	6	4	5	6	8	9	8	4	2	9	9	9	6	2	4	11	4	11	10	4	6	5	3	6	5	0	342	2	7	4	10	5	0	1	6	4	7	1	4	1	5	4	5	4	2	9	2	4	2	5	1	3	2	6	7	3	6	9	8	1	6	9	7	14	2	1	8	12	14	15	14	5	1	8	1	5	8	2	3	2	2	2	7	315	2	15	4704	4704	3281	3630	3366	3541	3618	3644	3574	3577	3588	2137	3390	3585	3552	3350	3113	2740	3249	3266	3369	3415	3397	3409	2863	3396	3390	3191	3429	2999	3411	3403	3409	3412	3403	3316	3415	3655	5846	5393
EPI00457	1118	3132	4011	4906	4815	4822	4662	4497	4735	4804	4311	4733	4683	3588	3459	3624	3634	3582	355	355	354	351	354	353	351	351	354	352	354	355	352	352	354	354	351	352	358	352	351	366	354	353	352	347	348	347	348	352	346	352	351	347	347	350	352	345	346	353	348	351	350	353	349	347	348	351	348	331	343	355	353	355	345	349	351	352	357	351	352	354	356	349	355	351	351	355	350	231	355	354	283	348	355	353	324	355	352	355	357	356	353	352	351	353	350	349	354	375	353	359	350	348	349	356	350	348	349	348	354	348	348	348	349	354	351	349	350	347	350	354	350	349	350	352	342	354	351	349	349	354	354	351	349	348	352	355	352	356	351	350	350	349	350	354	352	342	0	337	352	351	354	352	346	346	345	351	352	347	352	347	352	352	351	348	348	354	349	351	347	352	348	347	345	350	352	348	351	354	353	348	351	354	352	362	349	348	353	360	359	363	359	352	348	356	346	352	353	347	351	346	349	350	355	28	349	359	4764	4764	3424	3772	3513	3683	3759	3785	3715	3717	3728	2299	3535	3725	3690	3493	3267	2902	3394	3407	3139	3184	3169	3177	2677	3167	3169	2959	3163	2789	3181	3172	3178	3181	3179	3101	3185	3909	6045	5610
EPI00458	489	3081	3571	4263	4415	4421	4265	4101	4356	4399	3917	4365	4319	3099	2966	3132	3142	3090	8	7	7	4	7	6	4	4	7	7	7	8	5	5	7	7	4	4	12	5	4	17	7	7	5	1	2	1	1	5	0	5	4	0	4	3	5	0	1	5	2	6	3	5	1	1	1	4	6	1	2	7	8	7	9	3	7	7	10	6	7	7	9	4	8	6	6	9	3	0	7	7	8	10	8	6	10	10	7	10	11	11	6	4	4	9	4	3	8	24	8	13	5	3	4	10	6	3	5	2	9	3	3	3	4	6	6	4	6	2	2	8	5	4	2	6	6	7	3	5	4	8	6	6	5	4	6	8	5	9	10	6	3	5	5	7	7	2	337	0	4	6	9	7	2	1	6	6	6	3	5	3	7	5	7	3	4	8	2	4	0	7	3	1	0	5	4	2	5	7	7	2	5	8	6	17	3	3	10	15	11	18	11	6	3	9	3	7	6	1	6	1	3	5	8	309	3	13	4128	4126	2850	3181	2940	3101	3169	3195	3135	3137	3143	1875	2957	3135	3107	2945	2708	2369	2801	2818	3097	3142	3124	3134	2626	3124	3118	2939	3155	2780	3138	3131	3137	3140	3130	3044	3142	3476	5302	4902
EPI00459	789	3390	3858	4851	4748	4755	4589	4429	4668	4736	4201	4665	4613	3325	3191	3359	3369	3317	15	15	14	9	14	13	9	9	14	12	14	15	10	10	14	14	9	10	19	10	9	26	14	14	10	6	2	7	5	10	5	10	10	5	8	7	11	5	5	11	8	11	9	11	5	5	6	8	11	2	6	13	13	15	14	8	12	12	17	11	12	14	16	8	15	11	11	16	8	5	15	14	15	15	15	13	17	15	12	15	17	16	11	10	9	14	10	9	14	33	13	19	10	8	9	16	10	8	10	8	14	8	8	8	10	12	11	9	11	7	8	14	11	9	8	12	12	13	12	11	9	14	12	12	11	9	12	14	10	14	15	11	3	10	10	12	12	7	352	4	0	11	15	12	7	6	11	11	12	8	10	8	12	10	12	9	9	14	7	7	5	12	8	6	5	11	10	8	11	14	13	8	11	14	12	22	9	8	15	20	17	23	17	12	8	16	8	12	13	7	11	7	9	10	15	325	9	20	4748	4748	3332	3669	3405	3580	3657	3683	3613	3614	3625	2159	3427	3624	3591	3388	3173	2796	3297	3313	3409	3455	3437	3449	2908	3436	3430	3221	3475	3038	3451	3443	3449	3452	3443	3355	3455	3760	5956	5523
EPI00460	790	3405	3857	4864	4749	4756	4590	4430	4669	4737	4202	4666	4614	3322	3188	3356	3366	3314	12	12	11	8	11	10	8	8	11	9	11	12	9	9	11	11	8	9	18	9	8	23	11	11	9	6	9	5	6	9	5	9	10	5	9	10	10	6	8	12	7	8	9	12	8	5	7	10	10	7	8	14	10	12	11	6	9	9	14	8	9	11	15	6	12	8	8	13	7	5	12	11	12	12	12	10	14	12	9	12	14	13	10	9	8	11	7	10	13	34	2	18	7	5	6	13	1	5	7	5	3	5	5	5	9	13	0	6	6	6	9	13	10	8	9	10	12	13	13	8	4	13	13	13	10	6	9	15	9	15	14	8	10	9	7	11	1	4	351	6	11	0	14	1	4	5	10	0	11	5	9	5	9	9	1	8	6	13	6	8	6	1	5	7	6	10	11	7	10	13	12	5	10	13	11	19	4	5	12	17	18	20	18	7	3	13	5	9	12	6	8	6	4	7	12	324	6	19	4761	4761	3333	3682	3418	3593	3670	3696	3626	3628	3639	2171	3440	3637	3604	3401	3175	2797	3298	3314	3423	3469	3451	3463	2912	3450	3444	3235	3485	3052	3465	3457	3463	3466	3457	3370	3469	3759	5956	5525
EPI00461	760	3336	3778	4790	4652	4659	4500	4340	4575	4641	4114	4570	4524	3249	3123	3283	3293	3241	18	18	17	14	17	16	14	14	17	15	17	18	15	15	17	17	14	15	20	15	14	29	17	17	15	9	13	10	11	15	10	15	6	10	13	14	4	10	12	4	11	14	13	16	12	10	11	14	3	11	12	6	16	18	17	12	15	15	20	14	15	17	17	12	18	14	14	19	13	10	18	17	18	18	18	16	20	18	15	18	20	19	16	15	14	17	13	14	17	26	16	22	13	11	12	19	14	11	13	11	17	11	11	11	13	5	14	12	14	11	13	5	14	9	13	14	6	6	9	14	12	5	5	6	14	12	15	7	15	19	18	13	14	13	13	17	15	10	354	9	15	14	0	15	10	9	1	14	3	11	15	11	15	15	15	12	12	17	12	14	10	15	11	11	10	13	13	11	14	5	4	11	14	5	15	24	12	11	18	23	20	26	20	15	11	19	11	15	16	10	14	10	12	13	18	327	12	21	4703	4703	3284	3628	3364	3539	3616	3642	3572	3580	3591	2130	3387	3583	3548	3345	3121	2752	3249	3264	3353	3400	3383	3394	2848	3380	3375	3166	3420	2986	3396	3388	3394	3397	3388	3302	3400	3680	5820	5400
EPI00462	791	3406	3858	4865	4750	4757	4591	4431	4670	4738	4203	4667	4615	3323	3189	3357	3367	3315	13	13	12	9	12	11	9	9	12	10	12	13	10	10	12	12	9	10	19	10	9	24	12	12	10	7	10	6	7	10	6	10	11	6	10	11	11	7	9	13	8	9	10	13	9	6	8	11	11	8	9	15	11	13	12	7	10	10	15	9	10	12	16	7	13	9	9	14	8	6	13	12	13	13	13	11	15	13	10	13	15	14	11	10	9	12	8	11	14	35	3	19	8	6	7	14	2	6	8	6	4	6	6	6	10	14	1	7	7	7	10	14	11	9	10	11	13	14	14	9	5	14	14	13	11	7	10	16	10	16	15	9	11	10	8	12	2	5	352	7	12	1	15	0	5	6	11	1	12	6	10	6	10	10	2	9	7	14	7	9	7	2	6	8	7	11	12	8	11	14	13	6	11	14	12	20	5	6	13	18	19	21	19	8	4	14	6	10	13	7	9	7	5	8	13	325	7	20	4762	4762	3334	3683	3419	3594	3671	3697	3627	3629	3640	2172	3441	3638	3605	3402	3176	2798	3299	3315	3424	3470	3452	3464	2913	3451	3445	3236	3486	3053	3466	3458	3464	3467	3458	3371	3470	3760	5957	5526
EPI00463	786	3400	3853	4860	4745	4752	4586	4426	4665	4733	4198	4662	4610	3318	3184	3352	3362	3310	8	8	7	4	7	6	4	4	7	5	7	8	5	5	7	7	4	5	14	5	4	19	7	7	5	2	5	1	2	5	1	5	6	1	5	6	6	2	4	8	3	4	5	8	4	1	3	6	6	3	4	10	6	8	7	2	5	5	10	4	5	7	11	2	8	4	4	9	3	1	8	7	8	8	8	6	10	8	5	8	10	9	6	5	4	7	3	6	9	30	6	14	3	1	2	9	4	1	3	1	7	1	1	1	5	9	4	2	4	2	5	9	6	4	5	6	8	9	9	4	2	9	9	9	6	2	5	11	5	11	10	4	6	5	3	7	5	0	346	2	7	4	10	5	0	1	6	4	7	1	5	1	5	5	5	4	2	9	2	4	2	5	1	3	2	6	7	3	6	9	8	1	6	9	7	15	2	1	8	13	14	16	14	5	1	9	1	5	8	2	4	2	2	3	8	319	2	15	4757	4757	3330	3678	3414	3589	3666	3692	3622	3624	3635	2167	3436	3633	3600	3397	3172	2794	3295	3311	3418	3464	3446	3458	2907	3445	3439	3230	3480	3047	3460	3452	3458	3461	3452	3365	3464	3755	5953	5521
EPI00464	785	3400	3852	4859	4744	4751	4585	4425	4664	4732	4197	4661	4609	3319	3185	3353	3363	3311	9	9	8	5	8	7	5	5	8	6	8	9	6	6	8	8	5	6	13	6	5	20	8	8	6	1	4	1	2	6	1	6	5	1	4	5	6	1	3	7	2	5	4	7	3	1	2	5	5	2	3	9	7	9	8	3	6	6	11	5	6	8	10	3	9	5	5	10	4	1	9	8	9	9	9	7	11	9	6	9	11	10	7	6	5	8	4	5	8	29	7	13	4	2	3	10	5	2	4	2	8	2	2	2	4	8	5	3	5	2	4	8	5	3	4	6	7	8	8	5	3	8	8	8	5	3	6	10	6	10	9	5	5	4	4	8	6	1	346	1	6	5	9	6	1	0	5	5	6	2	6	2	6	6	6	3	3	8	3	5	1	6	2	2	1	5	6	2	5	8	7	2	5	8	6	16	3	2	9	14	13	17	13	6	2	10	2	6	7	1	5	1	3	4	9	319	3	14	4756	4756	3329	3677	3413	3588	3665	3691	3621	3623	3634	2165	3434	3631	3598	3395	3171	2793	3294	3310	3418	3464	3446	3458	2907	3445	3439	3230	3480	3047	3460	3452	3458	3461	3452	3365	3464	3754	5952	5519
EPI00465	696	3343	3765	4699	4637	4643	4488	4327	4567	4627	4123	4577	4525	3273	3142	3307	3317	3265	13	14	13	10	13	12	10	10	13	10	13	14	11	11	13	13	10	11	17	11	10	23	13	13	11	5	9	6	7	11	6	11	4	6	9	10	2	6	8	2	7	10	9	12	8	6	7	10	1	7	8	4	12	14	13	8	11	11	16	10	11	13	14	8	14	10	10	15	9	6	13	13	14	13	14	12	16	14	11	14	16	15	12	11	10	13	9	10	13	23	12	18	9	7	8	15	10	7	9	7	13	7	7	7	9	3	10	8	10	7	9	3	10	7	9	10	4	4	7	10	8	3	3	4	10	8	11	5	11	15	14	10	9	9	8	13	11	6	345	6	11	10	1	11	6	5	0	10	1	7	11	7	11	11	11	8	8	13	8	10	6	11	7	7	6	9	10	7	10	3	2	7	10	3	11	20	8	7	13	18	17	21	17	11	7	15	7	11	12	6	10	6	8	9	14	322	8	18	4599	4599	3200	3567	3305	3478	3555	3581	3511	3513	3524	2101	3339	3522	3489	3290	3050	2690	3174	3186	3359	3405	3387	3400	2850	3386	3381	3176	3417	2992	3401	3394	3400	3402	3393	3309	3404	3670	5806	5379
EPI00466	790	3405	3857	4864	4749	4756	4590	4430	4669	4737	4202	4666	4614	3322	3188	3356	3366	3314	12	12	11	8	11	10	8	8	11	9	11	12	9	9	11	11	8	9	18	9	8	23	11	11	9	6	9	5	6	9	5	9	10	5	9	10	10	6	8	12	7	8	9	12	8	5	7	10	10	7	8	14	10	12	11	6	9	9	14	8	9	11	15	6	12	8	8	13	7	5	12	11	12	12	12	10	14	12	9	12	14	13	10	9	8	11	7	10	13	34	2	18	7	5	6	13	1	5	7	5	3	5	5	5	9	13	0	6	6	6	9	13	10	8	9	10	12	13	13	8	4	13	13	13	10	6	9	15	9	15	14	8	10	9	7	11	1	4	351	6	11	0	14	1	4	5	10	0	11	5	9	5	9	9	1	8	6	13	6	8	6	1	5	7	6	10	11	7	10	13	12	5	10	13	11	19	4	5	12	17	18	20	18	7	3	13	5	9	12	6	8	6	4	7	12	324	6	19	4761	4761	3333	3682	3418	3593	3670	3696	3626	3628	3639	2171	3440	3637	3604	3401	3175	2797	3298	3314	3423	3469	3451	3463	2912	3450	3444	3235	3485	3052	3465	3457	3463	3466	3457	3370	3469	3759	5956	5525
EPI00467	777	3401	3846	4843	4731	4737	4579	4417	4656	4723	4191	4654	4602	3315	3181	3349	3359	3307	15	15	14	11	14	13	11	11	14	12	14	15	12	12	14	14	11	12	17	12	11	26	14	14	12	6	10	7	8	12	7	12	3	7	10	11	1	7	9	1	8	11	10	13	9	7	8	11	0	8	9	3	13	15	14	9	12	12	17	11	12	14	14	9	15	11	11	16	10	7	15	14	15	15	15	13	17	15	12	15	17	16	13	12	11	14	10	11	14	23	13	19	10	8	9	16	11	8	10	8	14	8	8	8	10	2	11	9	11	8	10	2	11	6	10	12	3	3	6	11	9	2	2	3	11	9	12	4	12	16	15	11	11	10	10	14	12	7	352	6	12	11	3	12	7	6	1	11	0	8	12	8	12	12	12	9	9	14	9	11	7	12	8	8	7	10	10	8	11	2	1	8	11	2	12	22	9	8	15	20	17	23	17	12	8	16	8	12	13	7	11	7	9	10	15	325	9	18	4740	4740	3315	3663	3399	3574	3651	3677	3607	3609	3620	2164	3422	3618	3584	3381	3158	2780	3281	3296	3418	3464	3446	3458	2909	3445	3439	3231	3480	3050	3460	3452	3458	3461	3452	3365	3464	3748	5928	5499
EPI00468	787	3401	3854	4861	4746	4753	4587	4427	4666	4734	4199	4663	4611	3319	3185	3353	3363	3311	9	9	8	5	8	7	5	5	8	6	8	9	6	6	8	8	5	6	15	6	5	20	8	8	6	3	6	2	3	6	2	6	7	2	6	7	7	3	5	9	4	5	6	9	5	2	4	7	7	4	5	11	7	9	8	3	6	6	11	5	6	8	12	3	9	5	5	10	4	2	9	8	9	9	9	7	11	9	6	9	11	10	7	6	5	8	4	7	10	31	7	15	4	2	3	10	5	2	4	2	8	2	2	2	6	10	5	3	5	3	6	10	7	5	6	7	9	10	10	5	3	10	10	10	7	1	6	12	6	12	11	3	7	6	4	8	6	1	347	3	8	5	11	6	1	2	7	5	8	0	6	2	6	6	6	5	3	10	3	5	3	6	2	4	3	7	8	4	7	10	9	2	7	10	8	16	3	2	9	14	15	17	15	6	2	10	2	6	9	3	5	3	3	4	9	320	3	16	4758	4758	3331	3679	3415	3590	3667	3693	3623	3625	3636	2168	3437	3634	3601	3398	3173	2795	3296	3312	3419	3465	3447	3459	2908	3446	3440	3231	3481	3048	3461	3453	3459	3462	3453	3366	3465	3756	5954	5522
EPI00469	791	3406	3858	4865	4750	4757	4591	4431	4670	4738	4203	4667	4615	3323	3188	3357	3367	3315	13	13	12	7	12	11	7	7	12	10	12	13	8	8	12	12	7	8	19	8	7	24	12	12	8	6	8	6	5	0	4	0	10	4	10	9	10	5	7	11	8	9	9	11	7	5	6	9	11	6	8	13	11	13	12	6	10	10	15	9	10	12	16	7	13	9	9	14	6	5	13	12	13	13	13	11	15	13	10	13	15	14	9	8	7	12	8	9	14	33	11	19	8	6	7	14	9	6	8	6	12	6	6	6	10	12	9	7	9	6	8	14	11	9	8	11	12	13	12	9	7	14	12	12	11	7	10	14	0	14	15	9	9	10	8	2	10	4	352	5	10	9	15	10	5	6	11	9	12	6	0	6	10	0	10	9	7	14	5	7	5	10	6	6	5	11	10	8	11	14	13	6	11	14	12	20	7	6	13	18	17	21	17	10	6	14	6	10	13	7	9	7	7	8	13	325	7	20	4761	4761	3335	3683	3419	3594	3671	3697	3627	3629	3640	2171	3441	3638	3604	3401	3177	2799	3300	3316	3424	3470	3452	3464	2913	3451	3445	3236	3486	3053	3466	3458	3464	3467	3458	3371	3470	3760	5958	5525
EPI00470	787	3401	3854	4861	4746	4753	4587	4427	4666	4734	4199	4663	4611	3319	3185	3353	3363	3311	9	9	8	5	8	7	5	5	8	6	8	9	6	6	8	8	5	6	15	6	5	20	8	8	6	3	6	2	3	6	2	6	7	2	6	7	7	3	5	9	4	5	6	9	5	2	4	7	7	4	5	11	7	9	8	3	6	6	11	5	6	8	12	3	9	5	5	10	4	2	9	8	9	9	9	7	11	9	6	9	11	10	7	6	5	8	4	7	10	31	7	15	4	2	3	10	5	2	4	2	8	2	2	2	6	10	5	3	5	3	6	10	7	5	6	7	9	10	10	5	3	10	10	10	7	3	6	12	6	12	11	5	7	6	4	8	6	1	347	3	8	5	11	6	1	2	7	5	8	2	6	0	6	6	6	5	3	10	3	5	3	6	2	4	3	7	8	4	7	10	9	2	7	10	8	16	3	2	9	14	15	17	15	6	2	10	2	6	9	3	5	3	3	4	9	320	3	16	4758	4758	3331	3679	3415	3590	3667	3693	3623	3625	3636	2168	3437	3634	3601	3398	3173	2795	3296	3312	3419	3465	3447	3459	2908	3446	3440	3231	3481	3048	3461	3453	3459	3462	3453	3366	3465	3756	5954	5522
EPI00471	791	3404	3856	4863	4748	4755	4589	4429	4668	4736	4200	4664	4612	3321	3187	3355	3365	3313	13	13	12	9	12	11	9	9	12	10	12	13	10	10	12	12	9	10	19	10	9	24	12	12	10	7	10	6	7	10	6	10	11	6	10	11	11	7	9	13	8	9	10	13	9	6	8	11	11	8	9	15	11	13	12	7	10	10	15	9	10	12	16	7	13	9	9	14	8	6	13	12	13	13	13	11	15	13	10	13	15	14	11	10	9	12	8	11	14	35	11	19	8	6	7	14	9	6	8	6	12	6	6	6	10	14	9	7	9	7	10	14	11	9	10	11	13	14	14	9	7	14	14	14	11	7	10	16	10	16	15	9	11	10	8	10	10	5	352	7	12	9	15	10	5	6	11	9	12	6	10	6	0	10	10	9	7	14	7	9	7	10	6	8	7	11	12	8	11	14	13	6	11	14	12	20	7	6	13	18	19	21	19	10	6	14	6	10	13	7	9	7	7	8	13	325	7	20	4761	4761	3335	3683	3419	3594	3671	3697	3627	3629	3640	2172	3441	3638	3605	3402	3177	2799	3300	3316	3422	3468	3450	3462	2911	3449	3443	3234	3484	3051	3464	3456	3462	3465	3456	3369	3468	3758	5956	5524
EPI00472	791	3406	3858	4865	4750	4757	4591	4431	4670	4738	4203	4667	4615	3323	3188	3357	3367	3315	13	13	12	7	12	11	7	7	12	10	12	13	8	8	12	12	7	8	19	8	7	24	12	12	8	6	8	6	5	0	4	0	10	4	10	9	10	5	7	11	8	9	9	11	7	5	6	9	11	6	8	13	11	13	12	6	10	10	15	9	10	12	16	7	13	9	9	14	6	5	13	12	13	13	13	11	15	13	10	13	15	14	9	8	7	12	8	9	14	33	11	19	8	6	7	14	9	6	8	6	12	6	6	6	10	12	9	7	9	6	8	14	11	9	8	11	12	13	12	9	7	14	12	12	11	7	10	14	0	14	15	9	9	10	8	2	10	4	352	5	10	9	15	10	5	6	11	9	12	6	0	6	10	0	10	9	7	14	5	7	5	10	6	6	5	11	10	8	11	14	13	6	11	14	12	20	7	6	13	18	17	21	17	10	6	14	6	10	13	7	9	7	7	8	13	325	7	20	4762	4762	3335	3683	3419	3594	3671	3697	3627	3629	3640	2171	3441	3638	3604	3401	3177	2799	3300	3316	3424	3470	3452	3464	2913	3451	3445	3236	3486	3053	3466	3458	3464	3467	3458	3371	3470	3760	5958	5525
EPI00473	744	3378	3840	4813	4725	4732	4563	4407	4646	4710	4176	4641	4589	3303	3169	3337	3347	3295	13	13	12	9	12	11	9	9	12	10	12	13	10	10	12	12	9	10	19	10	9	24	12	12	10	7	10	6	7	10	6	10	11	6	10	11	11	7	9	13	8	9	10	13	9	6	8	11	11	8	9	15	11	13	12	7	10	10	15	9	10	12	16	7	13	9	9	14	8	6	13	12	13	13	13	11	15	13	10	13	15	14	11	10	9	12	8	11	14	35	3	19	8	6	7	14	2	6	8	6	4	6	6	6	10	14	1	7	7	7	10	14	11	9	10	11	13	14	14	9	5	14	14	14	11	7	10	16	10	16	15	9	11	10	8	12	0	5	351	7	12	1	15	2	5	6	11	1	12	6	10	6	10	10	0	9	7	14	7	9	7	0	6	8	7	11	12	8	11	14	13	6	11	14	12	20	5	6	13	18	19	21	19	8	4	14	6	10	13	7	9	7	5	8	13	324	7	20	4718	4718	3290	3635	3373	3546	3623	3649	3581	3585	3596	2145	3397	3594	3561	3359	3133	2756	3253	3269	3396	3442	3425	3436	2886	3423	3417	3208	3460	3025	3438	3430	3436	3439	3430	3343	3442	3742	5895	5470
EPI00474	587	3377	3841	4603	4699	4706	4550	4387	4642	4693	4166	4644	4591	3318	3184	3352	3362	3310	10	10	9	7	9	8	7	7	9	8	9	10	8	8	9	9	7	8	15	8	7	21	9	9	8	4	7	2	5	9	4	9	8	4	7	8	9	4	6	10	3	7	7	8	6	4	5	8	8	5	6	12	9	10	10	5	8	8	12	7	8	9	12	5	10	7	7	11	6	4	10	9	10	11	10	8	12	12	9	12	13	13	9	8	7	10	7	6	9	32	10	14	7	5	6	13	8	5	7	5	11	5	5	5	5	11	8	6	8	4	5	11	6	5	5	7	10	11	11	8	6	11	11	11	6	6	8	13	9	13	11	8	7	7	7	11	9	4	348	3	9	8	12	9	4	3	8	8	9	5	9	5	9	9	9	0	6	9	6	8	4	9	5	5	4	6	9	3	6	11	10	5	6	11	6	18	6	5	12	16	15	19	15	9	5	11	5	9	8	2	7	2	6	6	10	321	6	16	4505	4505	3114	3451	3205	3371	3438	3465	3395	3416	3422	2008	3234	3424	3387	3192	2949	2595	3078	3090	3393	3439	3420	3433	2882	3420	3414	3206	3457	3023	3435	3427	3433	3436	3427	3341	3437	3745	5731	5332
EPI00475	788	3402	3855	4862	4747	4754	4588	4428	4667	4735	4200	4664	4612	3320	3186	3354	3364	3312	10	10	9	6	9	8	6	6	9	7	9	10	7	7	9	9	6	7	16	7	6	21	9	9	7	4	7	3	4	7	3	7	8	3	7	8	8	4	6	10	5	6	7	10	6	3	5	8	8	5	6	12	8	10	9	4	7	7	12	6	7	9	13	4	10	6	6	11	5	3	10	9	10	10	10	8	12	10	7	10	12	11	8	7	6	9	5	8	11	32	8	16	5	3	4	11	6	3	5	3	9	3	3	3	7	11	6	4	6	4	7	11	8	6	7	8	10	11	11	6	4	11	11	11	8	4	7	13	7	13	12	6	8	7	5	9	7	2	348	4	9	6	12	7	2	3	8	6	9	3	7	3	7	7	7	6	0	11	4	6	4	7	3	5	4	8	9	5	8	11	10	3	8	11	9	17	4	3	10	15	16	18	16	7	3	11	3	7	10	4	6	4	4	5	10	321	4	17	4759	4759	3332	3680	3416	3591	3668	3694	3624	3626	3637	2169	3438	3635	3602	3399	3174	2796	3297	3313	3420	3466	3448	3460	2909	3447	3441	3232	3482	3049	3462	3454	3460	3463	3454	3367	3466	3757	5955	5523
EPI00476	793	3408	3860	4867	4752	4759	4593	4433	4672	4740	4205	4669	4617	3327	3193	3361	3371	3319	17	17	16	13	16	15	13	13	16	14	16	17	14	14	16	16	13	14	21	14	13	28	16	16	14	9	12	7	10	14	9	14	13	9	12	13	14	9	11	15	8	13	12	13	11	9	10	13	13	10	11	17	15	17	16	11	14	14	19	13	14	16	18	11	17	13	13	18	12	9	17	16	17	17	17	15	19	17	14	17	19	18	15	14	13	16	12	11	7	37	15	11	12	10	11	18	13	10	12	10	16	10	10	10	8	16	13	11	13	8	10	16	3	3	10	4	14	16	16	13	11	16	16	16	3	11	14	18	14	18	6	13	13	12	12	16	14	9	354	8	14	13	17	14	9	8	13	13	14	10	14	10	14	14	14	9	11	0	11	13	9	14	10	10	9	3	14	6	3	16	15	10	3	16	12	24	11	10	17	22	21	25	21	14	10	18	10	14	13	7	13	7	11	12	17	327	11	22	4763	4763	3337	3685	3421	3596	3673	3699	3629	3631	3642	2174	3443	3640	3607	3404	3179	2801	3302	3318	3426	3472	3454	3466	2915	3453	3447	3238	3488	3055	3468	3460	3466	3469	3460	3373	3472	3762	5960	5528
EPI00477	755	3393	3851	4813	4727	4734	4572	4411	4663	4718	4185	4660	4608	3320	3186	3354	3364	3312	10	9	9	4	9	8	4	4	9	7	9	10	5	5	9	9	4	5	16	5	4	21	9	9	5	3	5	3	2	5	1	5	7	1	7	6	7	2	4	8	5	6	6	8	4	2	3	6	8	3	5	10	8	10	9	3	7	7	12	6	7	9	13	4	10	6	6	11	3	2	10	9	10	10	10	8	12	10	7	10	12	11	6	5	4	9	5	6	11	30	8	16	5	3	4	11	6	3	5	3	9	3	3	3	7	9	6	4	6	3	5	11	8	6	5	8	9	10	9	6	4	11	9	9	8	4	7	11	5	11	12	6	6	7	3	7	7	2	349	2	7	6	12	7	2	3	8	6	9	3	5	3	7	5	7	6	4	11	0	4	2	7	3	3	2	8	7	5	8	11	10	3	8	11	9	16	4	3	10	15	14	18	14	7	3	11	3	7	10	4	6	4	4	5	10	322	4	17	4721	4721	3300	3639	3384	3553	3627	3653	3586	3596	3607	2147	3409	3605	3572	3373	3126	2764	3261	3277	3411	3457	3439	3451	2900	3438	3432	3223	3465	3042	3453	3445	3451	3454	3445	3358	3457	3753	5924	5495
EPI00478	788	3400	3852	4857	4744	4751	4585	4425	4664	4732	4197	4662	4610	3318	3184	3352	3362	3310	12	12	11	6	11	10	6	6	11	9	11	12	7	7	11	11	6	7	18	7	6	23	11	11	7	5	7	5	4	7	3	7	9	3	9	8	9	4	6	10	7	8	8	10	6	4	5	8	10	5	7	12	10	12	11	5	9	9	14	8	9	11	15	5	12	8	8	13	5	4	12	11	12	12	12	10	14	12	9	12	14	13	8	7	6	11	7	8	13	32	10	18	7	5	6	13	8	5	7	5	11	5	5	5	9	11	8	6	8	5	7	13	10	8	7	10	11	12	11	8	6	13	11	11	10	6	9	13	7	13	14	8	8	9	7	9	9	4	351	4	7	8	14	9	4	5	10	8	11	5	7	5	9	7	9	8	6	13	4	0	4	9	5	5	4	10	9	7	10	13	12	5	10	13	11	19	6	5	12	17	16	20	16	9	5	13	5	9	12	6	8	6	6	7	12	324	6	19	4755	4755	3329	3677	3413	3588	3665	3691	3621	3622	3633	2167	3435	3632	3599	3396	3170	2793	3294	3310	3418	3464	3446	3458	2907	3445	3439	3230	3480	3047	3460	3452	3458	3461	3452	3365	3464	3754	5949	5516
EPI00479	785	3400	3850	4857	4742	4749	4582	4422	4662	4729	4194	4659	4607	3317	3183	3351	3361	3309	10	10	9	4	9	8	4	4	9	7	9	10	5	5	9	9	4	5	14	5	4	21	9	9	5	1	3	2	1	5	0	5	5	0	5	4	6	0	2	6	3	6	4	6	2	1	1	4	6	1	3	8	8	10	9	3	7	6	12	6	7	9	11	4	10	6	6	11	3	1	10	9	10	10	10	8	12	10	7	10	12	11	6	5	4	9	5	4	9	28	8	14	5	3	4	11	6	3	5	3	9	3	3	3	5	7	6	4	6	2	3	9	6	4	3	7	7	8	7	6	4	9	7	7	6	4	7	9	5	9	10	6	4	5	5	7	7	2	347	0	5	6	10	7	2	1	6	6	7	3	5	3	7	5	7	4	4	9	2	4	0	7	3	1	0	6	5	3	6	9	8	3	6	9	7	17	4	3	10	15	12	18	12	7	3	11	3	7	8	2	6	2	4	5	10	320	4	15	4752	4752	3327	3675	3412	3587	3663	3689	3619	3622	3633	2166	3434	3631	3598	3395	3170	2791	3292	3308	3418	3464	3446	3458	2907	3445	3439	3230	3479	3047	3460	3452	3458	3461	3452	3365	3464	3752	5947	5516
EPI00480	790	3403	3856	4863	4748	4755	4589	4429	4668	4736	4201	4667	4615	3323	3189	3357	3367	3315	13	13	12	9	12	11	9	9	12	10	12	13	10	10	12	12	9	10	19	10	9	24	12	12	10	7	10	6	7	10	6	10	11	6	10	11	11	7	9	13	8	9	10	13	9	6	8	11	11	8	9	15	11	13	12	7	10	10	15	9	10	12	16	7	13	9	9	14	8	6	13	12	13	13	13	11	15	13	10	13	15	14	11	10	9	12	8	11	14	35	3	19	8	6	7	14	2	6	8	6	4	6	6	6	10	14	1	7	7	7	10	14	11	9	10	11	13	14	14	9	5	14	14	14	11	7	10	16	10	16	15	9	11	10	8	12	0	5	352	7	12	1	15	2	5	6	11	1	12	6	10	6	10	10	0	9	7	14	7	9	7	0	6	8	7	11	12	8	11	14	13	6	11	14	12	20	5	6	13	18	19	21	19	8	4	14	6	10	13	7	9	7	5	8	13	325	7	20	4762	4762	3332	3683	3419	3594	3671	3697	3627	3629	3640	2172	3441	3638	3605	3402	3174	2796	3297	3313	3421	3467	3449	3461	2910	3448	3442	3233	3483	3051	3463	3455	3461	3464	3455	3368	3467	3758	5957	5526
EPI00481	785	3400	3851	4855	4742	4749	4583	4423	4662	4730	4195	4659	4607	3316	3182	3350	3360	3308	9	9	8	5	8	7	5	5	8	6	8	9	6	6	8	8	5	6	15	6	5	20	8	8	6	3	6	2	3	6	2	6	7	2	6	7	7	3	5	9	4	5	6	9	5	2	4	7	7	4	5	11	7	9	8	3	6	6	11	5	6	8	12	3	9	5	5	10	4	2	9	8	9	9	9	7	11	9	6	9	11	10	7	6	5	8	4	7	10	31	7	15	4	2	3	10	5	2	4	2	8	2	2	2	6	10	5	3	5	3	6	10	7	5	6	7	9	10	10	5	3	10	10	10	7	3	6	12	6	12	11	5	7	6	4	8	6	1	348	3	8	5	11	6	1	2	7	5	8	2	6	2	6	6	6	5	3	10	3	5	3	6	0	4	3	7	8	4	7	10	9	2	7	10	8	16	3	2	9	14	15	17	15	6	2	10	2	6	9	3	5	3	3	4	9	321	3	16	4750	4750	3326	3673	3409	3584	3661	3687	3617	3619	3630	2167	3431	3628	3595	3392	3169	2793	3291	3307	3418	3464	3446	3458	2907	3445	3439	3230	3480	3047	3460	3452	3458	3461	3452	3365	3464	3753	5950	5514
EPI00482	767	3394	3846	4829	4739	4746	4571	4411	4660	4718	4184	4658	4606	3318	3185	3353	3363	3310	11	11	10	5	10	9	5	5	10	7	10	11	6	6	10	10	5	6	15	6	5	22	10	10	6	2	4	3	2	6	1	6	6	1	6	5	7	1	3	7	4	7	5	7	3	2	2	5	7	2	4	9	9	11	10	4	8	8	13	7	8	10	12	5	11	7	7	11	4	2	10	10	11	11	11	9	13	11	8	11	13	12	7	6	5	10	6	5	10	29	9	15	6	4	5	12	7	4	5	4	10	4	4	4	6	8	7	5	7	3	4	10	7	5	4	8	8	9	8	7	5	10	8	8	7	5	8	10	6	10	11	7	5	6	6	8	8	3	347	1	6	7	11	8	3	2	7	7	8	4	6	4	8	6	8	5	5	10	3	5	1	8	4	0	1	7	6	4	7	9	9	4	7	10	8	18	5	4	11	16	13	19	13	8	4	12	4	8	9	3	7	3	5	6	11	320	5	16	4713	4713	3310	3651	3396	3565	3639	3665	3595	3606	3617	2153	3417	3614	3581	3379	3148	2771	3275	3290	3411	3457	3439	3451	2900	3438	3432	3223	3465	3041	3453	3445	3451	3454	3445	3358	3457	3748	5932	5502
EPI00483	627	3371	3834	4665	4721	4728	4561	4401	4642	4709	4175	4644	4592	3307	3173	3340	3351	3299	10	10	9	4	9	8	4	4	9	7	9	10	5	5	9	9	4	5	14	5	4	21	9	9	5	1	3	2	1	5	0	5	5	0	5	4	6	0	2	6	3	6	4	6	2	1	1	4	6	1	3	8	8	10	9	3	7	7	12	6	7	9	11	4	10	6	6	11	3	1	10	9	10	10	10	8	12	9	7	9	12	10	6	5	4	9	5	4	9	28	8	13	5	3	4	11	6	3	5	3	9	3	3	3	5	7	6	4	6	2	3	9	6	4	3	6	7	8	7	6	4	9	7	7	6	4	7	9	5	9	10	6	4	5	5	7	7	2	345	0	5	6	10	7	2	1	6	6	7	3	5	3	7	5	7	4	4	9	2	4	0	7	3	1	0	6	5	3	6	9	8	3	6	9	7	17	4	3	10	15	12	18	12	7	3	11	3	7	8	2	6	2	4	5	10	318	4	15	4577	4577	3157	3492	3244	3413	3490	3506	3450	3440	3451	2070	3277	3462	3429	3227	3001	2626	3116	3132	3387	3433	3415	3427	2880	3414	3408	3199	3450	3018	3429	3421	3427	3430	3421	3335	3431	3736	5779	5349
EPI00484	760	3392	3841	4814	4730	4737	4574	4414	4650	4718	4186	4647	4598	3310	3176	3343	3354	3302	14	14	13	10	13	12	10	10	13	11	13	14	11	11	13	13	10	11	18	11	10	25	13	13	11	6	9	4	7	11	6	11	10	6	9	10	10	6	8	11	5	10	9	10	8	6	7	10	9	7	8	13	12	14	13	8	11	11	16	10	11	13	15	8	14	10	10	15	9	6	14	13	14	14	14	12	16	14	11	14	15	15	12	11	10	13	9	8	4	33	12	8	9	7	8	15	10	7	9	7	13	7	7	7	5	12	10	8	10	5	7	12	0	0	7	1	10	13	13	10	8	12	12	12	0	8	11	14	11	15	5	10	10	9	9	13	11	6	350	5	11	10	13	11	6	5	9	10	10	7	11	7	11	11	11	6	8	3	8	10	6	11	7	7	6	0	11	3	0	12	11	7	0	12	9	21	8	7	14	19	18	22	18	11	7	15	7	11	10	4	10	4	8	9	14	323	8	19	4712	4713	3294	3637	3374	3548	3626	3651	3582	3582	3594	2141	3396	3592	3559	3357	3140	2761	3260	3276	3410	3456	3438	3450	2901	3437	3431	3222	3472	3039	3452	3444	3450	3453	3444	3357	3455	3743	5906	5475
EPI00485	776	3405	3857	4853	4747	4754	4589	4429	4668	4736	4201	4665	4613	3325	3191	3359	3369	3317	15	15	14	9	14	13	9	9	14	12	14	15	10	10	14	14	9	10	15	10	9	26	14	14	10	6	8	7	6	10	5	10	8	5	10	9	10	5	7	9	8	11	9	11	7	6	6	9	10	6	8	11	13	15	14	8	12	12	17	11	12	14	12	9	15	11	11	16	8	6	15	14	15	15	15	13	17	15	12	15	17	16	11	10	9	14	10	9	14	31	13	19	10	8	9	16	11	8	10	8	14	8	8	8	10	10	11	9	11	7	8	12	11	8	8	12	10	11	10	11	9	12	10	10	11	9	12	12	10	14	15	11	9	10	10	12	12	7	352	4	10	11	13	12	7	6	10	11	10	8	10	8	12	10	12	9	9	14	7	9	5	12	8	6	5	11	0	8	11	12	11	8	11	12	12	22	9	8	15	20	13	23	13	12	8	16	8	12	13	7	11	7	9	10	15	325	9	16	4752	4752	3324	3672	3408	3583	3660	3686	3617	3619	3630	2166	3430	3627	3592	3390	3165	2788	3289	3305	3423	3469	3451	3463	2912	3450	3444	3235	3485	3052	3465	3457	3463	3466	3457	3370	3469	3759	5944	5516
EPI00486	786	3402	3854	4858	4744	4751	4587	4425	4666	4732	4199	4663	4611	3321	3187	3355	3365	3313	11	11	10	7	10	9	7	7	10	8	10	11	8	8	10	10	7	8	15	8	7	22	10	10	8	3	6	1	4	8	3	8	7	3	6	7	8	3	5	9	2	7	6	7	5	3	4	7	7	4	5	11	9	11	10	5	8	8	13	7	8	10	12	5	11	7	7	12	6	3	11	10	11	11	11	9	13	11	8	11	13	12	9	8	7	10	6	5	6	31	9	11	6	4	5	12	7	4	6	4	10	4	4	4	2	10	7	5	7	3	4	10	3	3	4	4	8	10	10	7	5	10	10	10	3	5	8	12	8	12	8	7	7	6	6	10	8	3	348	2	8	7	11	8	3	2	7	7	8	4	8	4	8	8	8	3	5	6	5	7	3	8	4	4	3	3	8	0	3	10	9	4	3	10	6	18	5	4	11	16	15	19	15	8	4	12	4	8	7	1	7	1	5	6	11	321	5	16	4755	4755	3329	3677	3413	3588	3665	3691	3621	3623	3634	2166	3435	3632	3599	3396	3173	2795	3296	3312	3420	3466	3448	3460	2909	3447	3441	3232	3482	3049	3462	3454	3460	3463	3454	3367	3466	3756	5952	5520
EPI00487	789	3404	3855	4861	4747	4754	4588	4428	4667	4736	4202	4664	4612	3324	3190	3358	3368	3316	14	14	13	10	13	12	10	10	13	11	13	14	11	11	13	13	10	11	18	11	10	25	13	13	11	6	9	4	7	11	6	11	10	6	9	10	11	6	8	12	5	10	9	10	8	6	7	10	10	7	8	14	12	14	13	8	11	11	16	10	11	13	15	8	14	10	10	15	9	6	14	13	14	14	14	12	16	14	11	14	16	15	12	11	10	13	9	8	4	34	12	8	9	7	8	15	10	7	9	7	13	7	7	7	5	13	10	8	10	5	7	13	0	0	7	1	11	13	13	10	8	13	13	13	0	8	11	15	11	15	5	10	10	9	9	13	11	6	351	5	11	10	14	11	6	5	10	10	11	7	11	7	11	11	11	6	8	3	8	10	6	11	7	7	6	0	11	3	0	13	12	7	0	13	9	21	8	7	14	19	18	22	18	11	7	15	7	11	10	4	10	4	8	9	14	324	8	19	4757	4757	3331	3679	3415	3590	3667	3693	3623	3625	3636	2168	3437	3634	3601	3398	3173	2795	3296	3312	3422	3468	3450	3462	2911	3449	3443	3234	3484	3051	3464	3456	3462	3465	3456	3369	3468	3757	5954	5522
EPI00488	793	3407	3860	4867	4752	4759	4593	4433	4672	4740	4205	4669	4617	3327	3193	3361	3371	3319	17	17	16	13	16	15	13	13	16	14	16	17	14	14	16	16	13	14	19	14	13	28	16	16	14	8	12	9	10	14	9	14	5	9	12	13	3	9	11	3	10	13	12	15	11	9	10	13	2	10	11	5	15	17	16	11	14	14	19	13	14	16	16	11	17	13	13	18	12	9	17	16	17	17	17	15	19	17	14	17	19	18	15	14	13	16	12	13	16	25	15	21	12	10	11	18	13	10	12	10	16	10	10	10	12	4	13	11	13	10	12	4	13	8	12	14	4	5	8	13	11	4	4	5	13	11	14	6	14	18	17	13	13	12	12	16	14	9	354	7	14	13	5	14	9	8	3	13	2	10	14	10	14	14	14	11	11	16	11	13	9	14	10	9	9	12	12	10	13	0	3	10	13	4	14	24	11	10	17	22	19	25	19	14	10	18	10	14	15	9	13	9	11	12	17	327	11	20	4764	4764	3337	3685	3421	3596	3673	3699	3629	3631	3642	2174	3443	3640	3606	3403	3179	2801	3302	3318	3425	3472	3454	3466	2915	3452	3447	3237	3488	3054	3467	3460	3466	3469	3460	3372	3472	3762	5960	5528
EPI00489	783	3404	3859	4845	4748	4755	4590	4430	4671	4737	4202	4666	4614	3326	3192	3360	3370	3318	16	16	15	12	15	14	12	12	15	13	15	16	13	13	15	15	12	13	18	13	12	27	15	15	13	7	11	8	9	13	8	13	4	8	11	12	2	8	10	2	9	12	11	14	10	8	9	12	1	9	10	4	14	16	15	10	13	13	18	12	13	15	15	10	16	12	12	17	11	8	16	15	16	16	16	14	18	16	13	16	18	17	14	13	12	15	11	12	15	24	14	20	11	9	10	17	12	9	11	9	15	9	9	9	11	3	12	10	12	9	11	3	12	7	11	13	4	4	7	12	10	3	3	4	12	10	13	5	13	17	16	12	12	11	11	15	13	8	353	7	13	12	4	13	8	7	2	12	1	9	13	9	13	13	13	10	10	15	10	12	8	13	9	9	8	11	11	9	12	3	0	9	12	3	13	23	10	9	16	21	18	24	18	13	9	17	9	13	14	8	12	8	10	11	16	326	10	19	4748	4748	3326	3672	3408	3583	3660	3686	3616	3620	3631	2166	3433	3629	3595	3392	3166	2791	3290	3306	3422	3468	3450	3462	2911	3449	3443	3234	3484	3051	3464	3456	3462	3465	3456	3369	3468	3761	5948	5517
EPI00490	787	3402	3854	4860	4746	4753	4587	4427	4666	4734	4199	4663	4611	3319	3185	3353	3363	3311	9	9	8	5	8	7	5	5	8	6	8	9	6	6	8	8	5	6	15	6	5	20	8	8	6	3	6	2	3	6	2	6	7	2	6	7	7	3	5	9	4	5	6	9	5	2	4	7	7	4	5	11	7	9	8	3	6	6	11	5	6	8	12	3	9	5	5	10	4	2	9	8	9	9	9	7	11	9	6	9	11	10	7	6	5	8	2	7	10	31	7	15	4	2	3	8	5	2	4	2	8	2	2	2	6	10	5	3	5	3	6	10	7	5	6	7	9	10	10	5	3	10	10	10	7	3	6	12	6	12	11	5	7	6	4	8	6	1	348	2	8	5	11	6	1	2	7	5	8	2	6	2	6	6	6	5	3	10	3	5	3	6	2	4	3	7	8	4	7	10	9	0	7	10	8	16	3	2	9	14	15	17	15	6	2	10	2	6	9	3	5	3	3	4	9	321	3	16	4757	4757	3331	3679	3415	3590	3667	3693	3623	3625	3636	2168	3437	3634	3601	3398	3173	2795	3296	3312	3420	3466	3448	3460	2909	3447	3441	3232	3482	3049	3462	3454	3460	3463	3454	3367	3466	3756	5954	5522
EPI00491	787	3403	3856	4858	4748	4755	4589	4429	4668	4736	4201	4665	4613	3323	3189	3357	3367	3315	14	14	13	10	13	12	10	10	13	11	13	14	11	11	13	13	10	11	18	11	10	25	13	13	11	6	9	4	7	11	6	11	10	6	9	10	11	6	8	12	5	10	9	10	8	6	7	10	10	7	8	14	12	14	13	8	11	11	16	10	11	13	15	8	14	10	10	15	9	6	14	13	14	14	14	12	16	14	11	14	16	15	12	11	10	13	9	8	4	34	12	8	9	7	8	15	10	7	9	7	13	7	7	7	5	13	10	8	10	5	7	13	0	0	7	1	11	13	13	10	8	13	13	13	0	8	11	15	11	15	5	10	10	9	9	13	11	6	351	5	11	10	14	11	6	5	10	10	11	7	11	7	11	11	11	6	8	3	8	10	6	11	7	7	6	0	11	3	0	13	12	7	0	13	9	20	8	7	14	19	18	22	18	11	7	15	7	11	10	4	10	4	8	9	14	324	8	19	4754	4754	3328	3675	3411	3586	3663	3689	3619	3621	3632	2164	3433	3630	3597	3395	3170	2791	3292	3308	3421	3467	3449	3461	2910	3448	3442	3233	3484	3050	3463	3455	3461	3464	3455	3368	3467	3758	5949	5519
EPI00492	792	3408	3860	4866	4751	4758	4593	4433	4672	4740	4205	4669	4617	3327	3193	3361	3371	3319	17	17	16	13	16	15	13	13	16	14	16	17	14	14	16	16	13	14	19	14	13	28	16	16	14	8	12	9	10	14	9	14	5	9	12	13	3	9	11	3	10	13	12	15	11	9	10	13	2	10	11	5	15	17	16	11	14	14	19	13	14	16	16	11	17	13	13	18	12	9	17	16	17	17	17	15	19	17	14	17	19	18	15	14	13	16	12	13	16	25	15	21	12	10	11	18	13	10	12	10	16	10	10	10	12	4	13	11	13	10	12	4	13	8	12	14	5	5	8	13	11	4	4	5	13	11	14	6	14	18	17	13	13	12	12	16	14	9	354	8	14	13	5	14	9	8	3	13	2	10	14	10	14	14	14	11	11	16	11	13	9	14	10	10	9	12	12	10	13	4	3	10	13	0	14	24	11	10	17	22	19	25	19	14	10	18	10	14	15	9	13	9	11	12	17	327	11	20	4763	4763	3336	3684	3420	3595	3672	3698	3628	3630	3641	2174	3442	3639	3605	3402	3179	2800	3301	3317	3426	3472	3454	3466	2915	3453	3447	3238	3488	3055	3468	3460	3466	3469	3460	3373	3472	3762	5958	5527
EPI00493	791	3406	3858	4863	4748	4755	4590	4431	4668	4736	4201	4665	4613	3325	3191	3359	3369	3317	15	15	14	11	14	13	11	11	14	12	14	15	12	12	14	14	11	12	19	12	11	26	14	14	12	7	10	5	8	12	7	12	10	7	10	11	12	7	9	13	6	11	10	11	9	7	8	11	11	8	9	15	13	15	14	9	12	12	17	11	12	14	16	9	15	11	11	16	10	7	15	14	15	15	15	13	17	15	12	15	17	16	13	12	11	14	10	9	12	35	13	17	10	8	9	16	11	8	10	8	14	8	8	8	8	14	11	9	11	7	8	14	9	8	8	10	13	14	13	11	9	14	14	14	9	9	12	16	12	16	14	11	11	10	9	14	12	7	352	6	12	11	15	12	7	6	11	11	12	8	12	8	12	12	12	6	9	12	9	11	7	12	8	8	7	9	12	6	9	14	13	8	9	14	0	22	9	8	15	20	19	23	19	12	8	16	8	12	7	5	11	5	9	10	15	325	9	20	4760	4760	3333	3681	3417	3592	3669	3695	3625	3627	3638	2171	3440	3636	3603	3399	3175	2798	3298	3314	3424	3470	3452	3464	2913	3451	3445	3236	3486	3053	3466	3458	3464	3467	3458	3371	3470	3760	5956	5525
EPI00494	801	3415	3867	4874	4758	4765	4599	4439	4678	4746	4212	4675	4623	3327	3194	3362	3372	3320	17	17	16	15	16	15	15	15	16	14	16	17	16	16	16	16	15	16	29	16	15	28	16	16	16	17	20	16	17	20	15	20	21	14	18	21	21	17	19	23	18	13	20	23	19	15	18	21	21	17	19	25	17	17	16	12	14	16	19	15	14	16	26	13	17	13	15	18	14	14	17	16	16	17	17	16	19	23	20	23	19	24	17	16	15	16	18	21	24	45	21	29	18	16	17	24	19	16	18	16	22	16	16	16	20	24	19	17	19	16	20	24	21	19	20	21	22	24	24	19	17	24	24	24	21	17	16	26	20	26	24	19	21	20	18	22	20	14	362	17	22	19	24	20	15	16	20	19	22	16	20	16	20	20	20	18	17	24	16	19	17	20	16	18	17	21	22	18	21	24	23	16	20	24	22	0	17	16	22	8	29	11	29	20	16	18	15	20	23	17	13	17	17	12	17	335	17	30	4772	4772	3345	3693	3429	3604	3681	3707	3637	3639	3650	2182	3451	3648	3615	3412	3186	2807	3310	3326	3433	3479	3461	3473	2921	3460	3454	3245	3495	3062	3475	3467	3473	3476	3467	3380	3479	3769	5967	5535
EPI00495	788	3399	3853	4858	4745	4752	4586	4426	4665	4733	4198	4663	4611	3319	3185	3353	3363	3311	10	10	9	6	9	8	6	6	9	7	9	10	7	7	9	9	6	7	16	7	6	21	9	9	7	4	7	3	4	7	3	7	8	3	7	8	8	4	6	10	5	6	7	10	6	3	5	8	8	5	6	12	8	10	9	4	7	7	12	6	7	9	13	4	10	6	6	11	5	3	10	9	10	10	10	8	12	10	7	10	12	11	8	7	6	9	5	8	11	32	6	16	5	3	4	11	4	3	5	3	7	3	3	3	7	11	4	4	4	4	7	11	8	6	7	8	10	11	11	6	2	11	11	11	8	4	7	13	7	13	12	6	8	7	5	9	5	2	349	3	9	4	12	5	2	3	8	4	9	3	7	3	7	7	5	6	4	11	4	6	4	5	3	5	4	8	9	5	8	11	10	3	8	11	9	17	0	3	10	15	16	18	16	3	1	11	3	7	10	4	6	4	0	5	10	322	4	17	4756	4756	3331	3677	3413	3588	3665	3691	3621	3623	3634	2167	3435	3632	3599	3396	3173	2795	3296	3312	3417	3463	3445	3457	2906	3444	3438	3229	3479	3046	3459	3451	3457	3460	3451	3364	3463	3755	5954	5522
EPI00498	787	3402	3853	4861	4745	4752	4586	4426	4665	4733	4199	4662	4610	3319	3185	3353	3363	3311	9	9	8	5	8	7	5	5	8	6	8	9	6	6	8	8	5	6	15	6	5	20	8	8	6	3	6	2	3	6	2	6	7	2	6	7	7	3	4	9	4	5	6	9	4	2	4	7	7	4	5	11	7	9	8	3	6	6	11	5	6	8	12	3	9	5	5	10	4	2	9	8	9	9	9	7	11	9	6	9	11	10	7	6	5	8	4	7	10	31	7	15	2	0	1	10	5	0	4	2	8	0	0	0	6	10	5	1	5	3	6	10	7	5	6	7	9	10	10	5	3	10	10	10	7	3	6	11	6	12	11	5	7	6	4	8	6	1	348	3	8	5	11	6	1	2	7	5	8	2	6	2	6	6	6	5	3	10	3	5	3	6	2	4	3	7	8	4	7	10	9	2	7	10	8	16	3	0	9	14	15	17	15	6	2	10	2	6	9	3	5	3	3	4	9	321	3	16	4758	4758	3331	3679	3415	3590	3667	3693	3623	3625	3636	2168	3437	3634	3601	3398	3173	2795	3296	3312	3420	3466	3448	3460	2909	3447	3441	3232	3482	3049	3462	3454	3460	3463	3454	3367	3466	3755	5954	5522
EPI00500	794	3409	3860	4860	4742	4747	4583	4430	4665	4730	4198	4659	4607	3326	3192	3360	3370	3318	16	16	15	12	15	14	12	12	15	13	15	16	13	13	15	15	12	13	21	13	12	27	15	15	13	10	13	9	10	13	9	13	14	9	13	14	14	10	12	16	11	12	13	16	12	9	11	14	14	11	12	18	14	16	15	10	13	13	18	12	13	15	18	10	16	12	12	17	11	9	16	15	16	16	16	14	18	16	13	16	18	17	14	13	12	15	11	14	17	38	14	22	11	9	10	17	12	9	11	9	15	9	9	9	13	17	12	10	12	10	13	17	14	12	13	14	16	17	17	12	10	17	17	17	14	10	13	19	13	19	18	12	14	13	11	15	13	8	353	10	15	12	18	13	8	9	13	12	15	9	13	9	13	13	13	12	10	17	10	12	10	13	9	11	10	14	15	11	14	17	16	9	14	17	15	22	10	9	0	21	21	24	21	13	9	17	7	13	16	10	12	10	10	11	16	327	10	22	4757	4757	3330	3677	3414	3589	3666	3692	3622	3623	3634	2166	3436	3632	3599	3397	3172	2801	3295	3310	3427	3473	3455	3467	2916	3454	3448	3239	3486	3056	3469	3461	3467	3470	3461	3374	3473	3762	5953	5521
EPI00501	799	3413	3865	4872	4757	4764	4598	4438	4677	4745	4210	4674	4622	3326	3192	3360	3370	3318	15	15	14	13	14	13	13	13	14	12	14	15	14	14	14	14	13	14	27	14	13	26	14	14	14	15	18	14	15	18	13	18	19	13	17	19	19	15	17	21	16	11	18	21	17	13	16	19	19	15	17	23	15	15	14	11	12	14	17	13	12	14	24	11	15	11	13	16	12	12	15	14	14	15	15	14	17	21	18	21	17	22	15	14	13	14	16	19	22	43	19	27	16	14	15	22	17	14	16	14	20	14	14	14	18	22	17	15	17	15	18	22	19	17	18	19	21	22	22	17	15	22	22	22	19	15	14	24	18	24	22	17	19	18	16	20	18	12	360	15	20	17	23	18	13	14	18	17	20	14	18	14	18	18	18	16	15	22	15	17	15	18	14	16	15	19	20	16	19	22	21	14	19	22	20	8	15	14	21	0	27	9	27	18	14	16	14	18	21	15	11	15	15	10	15	333	15	28	4770	4770	3343	3691	3427	3602	3679	3705	3635	3637	3648	2180	3449	3646	3613	3410	3184	2805	3308	3324	3431	3477	3459	3471	2919	3458	3452	3243	3493	3060	3473	3465	3471	3474	3465	3378	3477	3767	5965	5533
EPI00502	798	3412	3864	4872	4757	4764	4597	4438	4677	4745	4210	4674	4622	3330	3198	3366	3376	3324	22	22	21	16	21	20	16	16	21	19	21	22	17	17	21	21	16	17	8	17	16	33	20	20	17	13	15	14	13	17	12	17	15	12	15	16	17	12	14	16	15	18	16	18	14	13	13	16	17	13	15	18	20	22	21	15	19	19	24	18	19	21	5	16	22	18	18	23	15	13	22	21	22	22	22	20	24	22	19	22	24	23	18	17	16	21	17	16	21	38	20	26	17	15	16	23	18	15	17	15	21	15	15	15	17	17	18	16	18	14	15	19	18	15	15	19	17	18	17	18	16	19	17	17	18	16	19	18	17	21	22	18	16	17	17	19	19	14	359	11	17	18	20	19	14	13	17	18	17	15	17	15	19	17	19	15	16	21	14	16	12	19	15	13	12	18	13	15	18	19	18	15	18	19	19	29	16	15	21	27	0	30	0	19	15	23	13	19	20	14	18	14	16	17	22	332	16	9	4769	4769	3342	3690	3426	3601	3678	3704	3634	3636	3647	2179	3448	3645	3611	3408	3184	2806	3307	3323	3431	3477	3459	3471	2920	3458	3452	3243	3493	3060	3473	3465	3471	3474	3465	3378	3477	3765	5965	5533
EPI00503	802	3416	3868	4875	4760	4767	4601	4440	4680	4748	4213	4677	4625	3329	3195	3363	3373	3321	18	18	17	16	17	16	16	16	17	15	17	18	17	17	17	17	16	17	30	17	16	29	17	17	17	18	21	17	18	21	16	21	22	16	20	22	22	18	20	24	19	14	21	24	20	16	19	22	22	18	20	26	18	18	17	14	15	17	20	16	15	17	27	14	18	14	16	19	15	15	18	17	17	18	18	17	20	24	21	24	20	25	18	17	16	17	19	22	25	46	22	30	19	17	18	25	20	17	19	17	23	17	17	17	21	25	20	18	20	18	21	25	22	20	21	22	24	25	25	20	18	25	25	25	21	18	17	27	21	27	25	20	22	21	19	23	21	15	363	18	23	20	26	21	16	17	21	20	23	17	21	17	21	21	21	19	18	25	18	20	18	21	17	19	18	22	23	19	22	25	24	17	22	25	23	11	18	17	24	9	30	0	30	21	17	19	17	21	24	18	14	18	18	13	18	336	18	31	4773	4773	3346	3694	3430	3605	3682	3708	3638	3640	3651	2183	3452	3649	3616	3413	3187	2808	3311	3327	3434	3480	3462	3474	2922	3461	3455	3246	3496	3063	3476	3468	3474	3477	3468	3381	3480	3770	5968	5536
EPI00504	798	3412	3864	4872	4757	4764	4597	4438	4677	4745	4210	4674	4622	3330	3198	3366	3376	3324	22	22	21	16	21	20	16	16	21	19	21	22	17	17	21	21	16	17	8	17	16	33	20	20	17	13	15	14	13	17	12	17	15	12	15	16	17	12	14	16	15	18	16	18	14	13	13	16	17	13	15	18	20	22	21	15	19	19	24	18	19	21	5	16	22	18	18	23	15	13	22	21	22	22	22	20	24	22	19	22	24	23	18	17	16	21	17	16	21	38	20	26	17	15	16	23	18	15	17	15	21	15	15	15	17	17	18	16	18	14	15	19	18	15	15	19	17	18	17	18	16	19	17	17	18	16	19	18	17	21	22	18	16	17	17	19	19	14	359	11	17	18	20	19	14	13	17	18	17	15	17	15	19	17	19	15	16	21	14	16	12	19	15	13	12	18	13	15	18	19	18	15	18	19	19	29	16	15	21	27	0	30	0	19	15	23	13	19	20	14	18	14	16	17	22	332	16	9	4769	4769	3342	3690	3426	3601	3678	3704	3634	3636	3647	2179	3448	3645	3611	3408	3184	2806	3307	3323	3431	3477	3459	3471	2920	3458	3452	3243	3493	3060	3473	3465	3471	3474	3465	3378	3477	3765	5965	5533
EPI00508	790	3406	3858	4864	4749	4756	4590	4430	4669	4737	4202	4666	4614	3323	3189	3357	3367	3315	13	13	12	9	12	11	9	9	12	10	12	13	10	10	12	12	9	10	19	10	9	24	12	12	10	7	10	6	7	10	6	10	11	6	10	11	11	7	9	13	8	9	10	13	9	6	8	11	11	8	9	15	11	13	12	7	10	10	15	9	10	12	16	7	13	9	9	14	8	6	13	12	13	13	13	11	15	13	10	13	14	14	11	10	9	11	8	11	14	35	9	19	8	6	7	14	7	6	8	6	10	6	6	6	10	14	7	7	7	7	10	14	11	9	10	11	12	14	14	9	5	14	14	13	11	7	10	16	10	16	15	9	11	10	8	12	8	5	352	6	12	7	15	8	5	6	11	7	12	6	10	6	10	10	8	9	7	14	7	9	7	8	6	8	7	11	12	8	11	14	13	6	11	14	12	20	3	6	13	18	19	21	19	0	4	14	6	10	13	7	9	7	3	8	13	325	7	20	4760	4760	3334	3682	3418	3593	3670	3696	3626	3628	3639	2172	3440	3637	3604	3401	3176	2798	3299	3315	3424	3470	3452	3464	2913	3451	3445	3236	3486	3053	3466	3458	3464	3467	3458	3371	3470	3760	5957	5525
EPI00510	787	3402	3854	4861	4746	4753	4587	4427	4666	4734	4199	4663	4611	3319	3185	3353	3363	3311	9	9	8	5	8	7	5	5	8	6	8	9	6	6	8	8	5	6	15	6	5	20	8	8	6	3	6	2	3	6	2	6	7	2	6	7	7	3	5	9	4	5	6	9	5	2	4	7	7	4	5	11	7	9	8	3	6	6	11	5	6	8	12	3	9	5	5	10	4	2	9	8	9	9	9	7	11	9	6	9	11	10	7	6	5	8	4	7	10	31	5	15	4	2	3	10	3	2	4	2	6	2	2	2	6	10	3	3	3	3	6	10	7	5	6	7	9	10	10	5	1	10	10	10	7	3	6	12	6	12	11	5	7	6	4	8	4	1	348	3	8	3	11	4	1	2	7	3	8	2	6	2	6	6	4	5	3	10	3	5	3	4	2	4	3	7	8	4	7	10	9	2	7	10	8	16	1	2	9	14	15	17	15	4	0	10	2	6	9	3	5	3	1	4	9	321	3	16	4758	4758	3331	3679	3415	3590	3667	3693	3623	3625	3636	2168	3437	3634	3601	3398	3173	2795	3296	3312	3420	3466	3448	3460	2909	3447	3441	3232	3482	3049	3462	3454	3460	3463	3454	3367	3466	3756	5954	5522
EPI00511	795	3410	3862	4869	4754	4761	4595	4435	4674	4742	4207	4671	4619	3323	3189	3357	3367	3315	5	5	4	9	4	3	9	9	4	8	4	5	10	10	4	4	9	10	23	10	9	16	4	4	10	11	14	10	11	14	9	14	15	10	13	15	15	11	13	17	12	7	14	17	13	10	12	15	15	11	13	19	11	3	10	7	8	10	7	9	8	4	20	7	5	7	9	6	8	8	5	4	5	11	5	4	7	17	14	17	13	18	11	10	9	10	12	15	18	39	15	23	12	10	11	18	13	10	12	10	16	10	10	10	14	18	13	11	13	11	14	18	15	13	14	15	17	18	18	13	11	18	18	18	15	11	10	20	14	20	18	13	15	14	10	16	14	8	356	9	16	13	19	14	9	10	15	13	16	10	14	10	14	14	14	11	11	18	11	13	11	14	10	12	11	15	16	12	15	18	17	10	15	18	16	18	11	10	17	16	23	19	23	14	10	0	10	14	17	11	7	11	11	6	5	329	11	24	4766	4766	3339	3687	3423	3598	3675	3701	3631	3633	3644	2176	3445	3642	3609	3406	3180	2801	3304	3320	3428	3474	3456	3468	2916	3455	3449	3240	3490	3057	3470	3462	3468	3471	3462	3375	3474	3764	5962	5530
EPI00512	787	3395	3848	4858	4735	4741	4577	4417	4659	4724	4198	4653	4601	3319	3185	3353	3363	3311	9	9	8	5	8	7	5	5	8	6	8	9	6	6	8	8	5	6	13	6	5	20	8	8	6	3	6	2	3	6	2	6	7	2	6	7	7	3	5	9	4	5	5	9	5	2	4	7	7	4	5	11	7	9	8	3	6	6	11	5	6	8	10	3	9	5	5	10	4	2	9	8	9	9	9	7	11	9	6	9	10	10	7	6	5	8	4	7	10	31	7	15	4	2	3	10	5	2	4	2	8	2	2	2	6	10	5	3	5	3	6	10	7	5	6	7	9	10	10	5	3	10	10	10	7	2	6	12	6	12	11	5	7	6	4	8	6	1	346	3	8	5	11	6	1	2	7	5	8	2	6	2	6	6	6	5	3	10	3	5	3	6	2	4	3	7	8	4	7	10	9	2	7	10	8	15	3	2	7	14	13	17	13	6	2	10	0	6	9	3	5	3	3	4	9	320	3	14	4754	4754	3328	3676	3412	3587	3664	3690	3620	3621	3633	2165	3434	3631	3598	3395	3165	2787	3293	3309	3413	3460	3442	3454	2905	3440	3435	3226	3474	3042	3455	3448	3454	3457	3448	3360	3459	3751	5951	5519
EPI00513	791	3406	3858	4865	4750	4757	4591	4431	4670	4738	4203	4667	4615	3323	3189	3357	3367	3315	13	13	12	9	12	11	9	9	12	10	12	13	10	10	12	12	9	10	19	10	9	24	12	12	10	7	10	6	7	10	6	10	11	6	10	11	11	7	9	13	8	9	8	13	9	6	8	11	11	8	9	15	11	13	12	7	8	10	15	9	10	12	16	7	13	9	9	14	8	6	13	12	13	13	13	11	15	13	10	13	15	14	11	10	9	12	8	11	14	35	11	19	8	6	7	14	9	6	8	6	12	6	6	6	10	14	9	7	9	7	10	14	11	9	10	11	13	14	14	9	7	14	14	14	11	7	10	16	10	16	15	9	11	10	8	12	10	5	352	7	12	9	15	10	5	6	11	9	12	6	10	6	10	10	10	9	7	14	7	9	7	10	6	8	7	11	12	8	11	14	13	6	11	14	12	20	7	6	13	18	19	21	19	10	6	14	6	0	13	7	9	7	7	8	13	325	7	20	4762	4762	3335	3683	3419	3594	3671	3697	3627	3629	3640	2172	3441	3638	3605	3400	3177	2799	3300	3316	3424	3470	3452	3464	2913	3451	3445	3236	3486	3053	3466	3458	3464	3467	3458	3371	3470	3760	5958	5526
EPI00516	792	3405	3858	4865	4749	4756	4591	4431	4670	4738	4203	4667	4615	3325	3191	3358	3369	3317	16	16	15	12	15	14	12	12	15	13	15	16	13	13	15	15	12	13	20	13	12	27	15	15	13	8	11	6	9	13	8	13	12	8	11	12	13	8	10	14	7	12	11	12	10	8	9	12	12	9	10	16	14	16	15	10	13	13	18	12	13	15	17	10	16	12	12	17	11	8	16	15	16	15	16	14	18	16	13	16	18	17	14	13	12	15	11	10	13	36	14	18	11	9	10	17	12	9	11	9	15	9	9	9	9	15	12	10	12	8	9	15	10	9	9	11	13	15	15	12	10	15	15	15	10	10	13	17	13	17	15	12	12	11	11	15	13	8	353	6	13	12	16	13	8	7	12	12	13	9	13	9	13	13	13	8	10	13	10	12	8	13	9	9	8	10	13	7	10	15	14	9	10	15	7	23	10	9	16	21	20	24	20	13	9	17	9	13	0	6	12	6	10	11	16	326	10	21	4762	4762	3336	3683	3419	3594	3671	3697	3627	3629	3640	2173	3441	3638	3605	3401	3178	2800	3301	3317	3423	3470	3452	3464	2913	3450	3445	3237	3486	3053	3466	3458	3464	3467	3458	3370	3470	3759	5958	5526
EPI00517	786	3401	3853	4860	4745	4752	4586	4426	4665	4733	4198	4662	4610	3320	3186	3354	3364	3312	10	10	9	6	9	8	6	6	9	7	9	10	7	7	9	9	6	7	14	7	6	21	9	9	7	2	5	0	3	7	2	7	6	2	5	6	7	2	4	8	1	6	5	6	4	2	3	6	6	3	4	10	8	10	9	4	7	7	12	6	7	9	11	4	10	6	6	11	5	2	10	9	10	10	10	8	12	10	7	10	12	11	8	7	6	9	5	4	7	30	8	12	5	3	4	11	6	3	5	3	9	3	3	3	3	9	6	4	6	2	3	9	4	3	3	5	8	9	9	6	4	9	9	9	4	4	7	11	7	11	9	6	6	5	5	9	7	2	347	1	7	6	10	7	2	1	6	6	7	3	7	3	7	7	7	2	4	7	4	6	2	7	3	3	2	4	7	1	4	9	8	3	4	9	5	17	4	3	10	15	14	18	14	7	3	11	3	7	6	0	6	0	4	5	10	320	4	15	4757	4757	3330	3678	3414	3589	3666	3692	3622	3624	3635	2167	3436	3633	3600	3397	3172	2794	3295	3311	3419	3465	3447	3459	2908	3446	3440	3231	3481	3048	3461	3453	3459	3462	3453	3366	3465	3755	5953	5521
EPI00518	786	3392	3849	4854	4739	4746	4580	4420	4659	4727	4192	4656	4604	3310	3176	3344	3354	3302	6	6	5	4	5	4	4	4	5	3	5	6	5	5	5	5	4	5	18	5	4	17	5	5	5	6	9	5	6	9	4	9	10	5	8	10	10	6	8	12	7	2	9	12	8	5	7	10	10	6	8	14	6	6	5	2	3	5	8	4	3	5	15	2	6	2	4	7	3	3	6	5	6	6	6	5	8	12	9	12	8	13	6	5	4	5	7	10	13	34	10	18	7	5	6	13	8	5	7	5	11	5	5	5	9	13	8	6	8	6	9	13	10	8	9	10	12	13	13	8	6	13	13	13	10	6	5	15	9	15	13	8	10	9	7	11	9	3	351	6	11	8	14	9	4	5	10	8	11	5	9	5	9	9	9	7	6	13	6	8	6	9	5	7	6	10	11	7	10	13	12	5	10	13	11	13	6	5	12	11	18	14	18	9	5	7	5	9	12	6	0	6	6	1	6	324	6	19	4752	4752	3328	3672	3408	3583	3660	3686	3616	3619	3630	2162	3430	3627	3594	3391	3168	2790	3293	3309	3410	3456	3438	3450	2898	3437	3431	3222	3473	3040	3452	3444	3450	3453	3444	3357	3456	3751	5942	5511
EPI00519	786	3400	3852	4859	4744	4751	4585	4425	4664	4732	4197	4661	4609	3319	3185	3353	3363	3311	10	10	9	6	9	8	6	6	9	7	9	10	7	7	9	9	6	7	14	7	6	21	9	9	7	2	5	0	3	7	2	7	6	2	5	6	7	2	4	8	1	6	5	6	4	2	3	6	6	3	4	10	8	10	9	4	7	7	12	6	7	9	11	4	10	6	6	11	5	2	10	9	10	10	10	8	12	10	7	10	12	11	8	7	6	9	5	4	7	30	8	12	5	3	4	11	6	3	5	3	9	3	3	3	3	9	6	4	6	2	3	9	4	3	3	5	8	9	9	6	4	9	9	9	4	4	7	11	7	11	9	6	6	5	5	9	7	2	346	1	7	6	10	7	2	1	6	6	7	3	7	3	7	7	7	2	4	7	4	6	2	7	3	3	2	4	7	1	4	9	8	3	4	9	5	17	4	3	10	15	14	18	14	7	3	11	3	7	6	0	6	0	4	5	10	319	4	15	4756	4756	3328	3676	3412	3587	3664	3690	3620	3622	3633	2167	3434	3631	3598	3395	3170	2792	3293	3309	3418	3464	3446	3458	2907	3445	3439	3230	3480	3047	3460	3452	3458	3461	3452	3365	3464	3754	5951	5519
EPI00520	788	3401	3853	4862	4743	4750	4584	4424	4663	4731	4196	4660	4608	3320	3186	3354	3364	3312	10	10	9	6	9	8	6	6	9	7	9	10	7	7	9	9	6	7	16	7	6	21	9	9	7	4	7	3	4	7	3	7	8	3	7	8	8	4	6	10	5	6	7	10	6	3	5	8	8	5	6	12	8	10	9	4	7	7	12	6	7	9	13	4	10	6	6	11	5	3	10	9	10	10	10	8	12	10	7	10	12	11	8	7	6	9	5	8	11	32	6	16	5	3	4	11	4	3	5	3	7	3	3	3	7	11	4	4	4	4	7	11	8	6	7	8	10	11	11	6	2	11	11	11	8	4	7	13	7	13	12	6	8	7	5	9	5	2	349	3	9	4	12	5	2	3	8	4	9	3	7	3	7	7	5	6	4	11	4	6	4	5	3	5	4	8	9	5	8	11	10	3	8	11	9	17	0	3	10	15	16	18	16	3	1	11	3	7	10	4	6	4	0	5	10	322	4	17	4759	4759	3332	3680	3416	3591	3668	3694	3624	3626	3637	2169	3438	3635	3602	3399	3174	2796	3297	3313	3419	3465	3447	3459	2908	3446	3440	3231	3481	3048	3461	3453	3459	3462	3453	3366	3465	3755	5955	5523
EPI00522	789	3404	3856	4862	4748	4755	4589	4429	4668	4736	4201	4665	4613	3317	3183	3351	3361	3309	5	5	4	3	4	3	3	3	4	2	4	5	4	4	4	4	3	4	17	4	3	16	4	4	4	5	8	4	5	8	3	8	9	4	7	9	9	5	7	11	6	1	8	11	7	4	6	9	9	5	7	13	5	5	4	1	2	4	7	3	2	4	14	1	5	1	3	6	2	2	5	4	5	5	5	4	7	11	8	11	7	12	5	4	3	4	6	9	12	33	9	17	6	4	5	12	7	4	6	4	10	4	4	4	8	12	7	5	7	5	8	12	9	7	8	9	11	12	12	7	5	12	12	12	9	5	4	14	8	14	12	7	9	8	6	10	8	2	350	5	10	7	13	8	3	4	9	7	10	4	8	4	8	8	8	6	5	12	5	7	5	8	4	6	5	9	10	6	9	12	11	4	9	12	10	12	5	4	11	10	17	13	17	8	4	6	4	8	11	5	1	5	5	0	5	323	5	18	4759	4759	3332	3680	3416	3591	3668	3694	3624	3626	3637	2170	3438	3635	3602	3399	3173	2794	3297	3313	3422	3468	3450	3462	2910	3449	3443	3234	3484	3051	3464	3456	3462	3465	3456	3369	3468	3758	5955	5523
EPI00524	794	3409	3861	4868	4753	4760	4594	4434	4673	4741	4206	4670	4618	3322	3188	3356	3366	3314	4	4	3	8	3	2	8	8	3	7	3	4	9	9	3	3	8	9	22	9	8	15	3	3	9	10	13	9	10	13	8	13	14	9	12	14	14	10	12	16	11	6	13	16	12	9	11	14	14	10	12	18	10	4	9	6	7	9	4	8	7	1	19	6	2	6	8	3	7	7	2	1	2	10	2	1	4	16	13	16	12	17	10	9	8	9	11	14	17	38	14	22	11	9	10	17	12	9	11	9	15	9	9	9	13	17	12	10	12	10	13	17	14	12	13	14	16	17	17	12	10	17	17	17	14	10	9	19	13	19	17	12	14	13	9	15	13	7	355	8	15	12	18	13	8	9	14	12	15	9	13	9	13	13	13	10	10	17	10	12	10	13	9	11	10	14	15	11	14	17	16	9	14	17	15	17	10	9	16	15	22	18	22	13	9	5	9	13	16	10	6	10	10	5	0	328	10	23	4765	4765	3338	3686	3422	3597	3674	3700	3630	3632	3643	2175	3444	3641	3608	3405	3179	2800	3303	3319	3427	3473	3455	3467	2915	3454	3448	3239	3489	3056	3469	3461	3467	3470	3461	3374	3473	3763	5961	5529
ERR12710921	1091	3128	3985	4888	4795	4802	4642	4478	4715	4785	4292	4716	4666	3561	3431	3596	3606	3554	327	328	327	324	327	326	324	324	327	325	327	328	325	325	327	327	324	325	331	325	324	339	327	326	325	320	321	320	321	325	319	325	324	320	321	323	325	318	319	326	321	324	323	326	322	320	321	324	321	309	316	328	326	328	320	322	325	325	330	324	325	327	329	322	328	324	324	328	323	216	328	327	258	321	328	326	297	328	325	328	330	328	326	325	324	326	323	322	327	348	326	332	323	321	322	323	324	321	322	321	327	321	321	321	323	327	324	322	323	320	323	327	323	322	323	325	315	327	325	321	322	327	327	324	322	321	325	328	325	329	325	323	323	322	323	327	325	315	28	309	325	324	327	325	319	319	322	324	325	320	325	320	325	325	324	321	321	327	322	324	320	325	321	320	318	323	325	321	324	327	326	321	324	327	325	335	322	321	327	333	332	336	332	325	321	329	320	325	326	320	324	319	322	323	328	0	322	332	4756	4756	3409	3755	3500	3667	3743	3769	3699	3701	3712	2282	3514	3707	3672	3476	3251	2885	3378	3392	3134	3179	3164	3172	2673	3162	3164	2956	3162	2784	3176	3167	3173	3176	3174	3097	3180	3885	6028	5595
ERR12747784	788	3401	3853	4861	4745	4752	4586	4426	4665	4733	4199	4662	4610	3319	3185	3353	3363	3311	10	10	9	6	9	8	6	6	9	7	9	10	7	7	9	9	6	7	16	7	6	21	9	9	7	4	7	3	4	7	3	7	8	3	7	8	8	4	6	10	5	6	7	10	6	3	5	8	8	5	6	12	8	10	9	4	7	7	12	6	7	9	13	4	10	6	6	11	5	3	10	9	10	10	10	8	12	10	7	10	12	11	8	7	6	9	5	8	11	32	8	16	5	3	4	11	6	3	5	3	9	3	3	3	7	11	6	4	6	4	7	11	8	6	7	8	10	11	11	6	4	11	11	11	8	4	7	13	7	13	12	6	8	7	5	9	7	2	349	3	9	6	12	7	2	3	8	6	9	3	7	3	7	7	7	6	4	11	4	6	4	7	3	5	4	8	9	5	8	11	10	3	8	11	9	17	4	3	10	15	16	18	16	7	3	11	3	7	10	4	6	4	4	5	10	322	0	17	4759	4759	3332	3680	3416	3591	3668	3694	3624	3626	3637	2169	3438	3635	3602	3399	3174	2796	3297	3313	3419	3466	3447	3460	2909	3446	3441	3231	3482	3048	3461	3454	3459	3462	3454	3366	3466	3755	5954	5522
SRR29748526	799	3411	3862	4869	4754	4761	4593	4435	4674	4742	4208	4671	4619	3329	3197	3365	3375	3323	23	23	22	19	22	21	19	19	22	20	22	23	20	20	22	22	19	20	7	20	19	34	21	21	20	15	18	15	16	20	15	20	17	15	16	19	19	15	17	19	16	19	18	21	17	15	16	19	18	16	17	21	21	23	22	17	20	20	25	19	20	22	4	17	23	19	19	24	18	15	23	22	23	23	23	21	25	23	20	23	25	23	21	20	19	22	18	19	22	41	21	27	18	16	17	24	19	16	18	16	22	16	16	16	18	20	19	17	19	16	18	20	19	16	18	20	17	20	20	19	17	20	19	20	19	17	20	21	20	24	23	19	19	18	18	22	20	15	359	13	20	19	21	20	15	14	18	19	18	16	20	16	20	20	20	16	17	22	17	19	15	20	16	16	15	19	16	16	19	20	19	16	19	20	20	30	17	16	22	28	9	31	9	20	16	24	14	20	21	15	19	15	17	18	23	332	17	0	4763	4763	3340	3687	3424	3598	3675	3701	3632	3633	3644	2179	3447	3644	3609	3407	3181	2803	3305	3321	3429	3475	3457	3469	2920	3456	3450	3240	3491	3058	3471	3463	3469	3472	3463	3377	3476	3763	5963	5531
EPI00521	4546	7120	7867	2998	7511	7518	7386	7447	7446	7504	7198	7421	7425	7301	7174	7352	7350	7314	4765	4765	4764	4760	4764	4763	4760	4760	4764	4762	4761	4762	4761	4761	4764	4764	4760	4762	4757	4761	4760	4776	4760	4760	4761	4756	4708	4757	4758	4758	4734	4696	4758	4740	4744	4758	4762	4735	4705	4763	4758	4730	4754	4746	4758	4755	4758	4761	4761	4721	4691	4765	4763	4764	4625	4751	4734	4762	4766	4761	4762	4764	4766	4753	4765	4755	4761	4765	4760	1476	4759	4760	4442	4717	4763	4715	4767	4765	4761	4765	4766	4766	4762	4762	4760	4700	4754	4746	4756	4785	4763	4765	4760	4758	4759	4766	4755	4758	4733	4758	4761	4758	4758	4758	4715	4762	4760	4759	4759	4702	4757	4764	4724	4747	4758	4762	4687	4762	4746	4706	4753	4762	4732	4664	4678	4756	4757	4765	4762	4757	4682	4761	4758	4743	4680	4764	4759	4704	4764	4128	4748	4761	4703	4762	4757	4756	4599	4761	4740	4758	4761	4758	4761	4762	4718	4505	4759	4763	4721	4755	4752	4762	4750	4713	4577	4712	4752	4755	4757	4764	4748	4757	4754	4763	4760	4772	4756	4758	4757	4770	4769	4773	4769	4760	4758	4766	4754	4762	4762	4757	4752	4756	4759	4759	4765	4756	4759	4763	0	0	2220	1647	1590	1611	1633	1649	1609	1607	1601	1493	1624	1630	1585	1579	2228	2197	2184	2189	7157	7188	7158	7175	6703	7164	7168	6988	7208	6827	7186	7176	7177	7181	7184	7086	7187	7743	4907	4953
EPI00523	4546	7118	7867	2997	7513	7520	7387	7447	7448	7505	7200	7421	7426	7301	7174	7352	7350	7314	4765	4765	4764	4760	4764	4763	4760	4760	4764	4762	4761	4762	4761	4761	4764	4764	4760	4762	4757	4761	4760	4776	4760	4760	4761	4756	4708	4757	4758	4758	4734	4696	4758	4740	4744	4758	4762	4735	4705	4763	4758	4730	4754	4746	4758	4755	4758	4761	4761	4721	4691	4765	4763	4764	4625	4751	4734	4762	4766	4761	4762	4764	4766	4753	4765	4755	4761	4765	4760	1472	4759	4760	4442	4717	4763	4715	4767	4765	4761	4765	4766	4766	4762	4762	4760	4700	4754	4746	4756	4785	4763	4765	4760	4758	4759	4766	4755	4758	4733	4758	4761	4758	4758	4758	4715	4762	4760	4759	4759	4702	4757	4764	4724	4747	4758	4762	4687	4762	4746	4706	4753	4762	4732	4664	4678	4756	4757	4765	4762	4757	4682	4761	4758	4743	4680	4764	4759	4704	4764	4126	4748	4761	4703	4762	4757	4756	4599	4761	4740	4758	4761	4758	4761	4762	4718	4505	4759	4763	4721	4755	4752	4762	4750	4713	4577	4713	4752	4755	4757	4764	4748	4757	4754	4763	4760	4772	4756	4758	4757	4770	4769	4773	4769	4760	4758	4766	4754	4762	4762	4757	4752	4756	4759	4759	4765	4756	4759	4763	0	0	2219	1649	1593	1612	1634	1651	1612	1610	1604	1494	1624	1630	1586	1579	2227	2196	2185	2189	7156	7187	7157	7173	6702	7163	7167	6987	7207	6826	7185	7175	7176	7180	7183	7085	7186	7744	4907	4942
EFM-HGAN-012	3236	6284	6784	2348	6496	6504	6342	6428	6419	6485	5965	6507	6463	6277	6140	6312	6322	6273	3338	3338	3337	3334	3337	3336	3334	3334	3337	3335	3337	3338	3335	3335	3337	3337	3334	3335	3334	3335	3334	3349	3336	3336	3335	3329	3294	3330	3331	3333	3305	3294	3332	3320	3321	3327	3335	3320	3295	3336	3331	3315	3327	3326	3331	3329	3331	3334	3334	3292	3278	3338	3336	3336	3209	3325	3324	3334	3340	3333	3335	3337	3339	3325	3338	3331	3334	3338	3333	300	3334	3336	3010	3290	3336	3296	3334	3337	3334	3337	3340	3338	3336	3335	3334	3285	3331	3323	3306	3358	3335	3315	3333	3331	3332	3339	3328	3330	3305	3331	3336	3331	3331	3331	3301	3336	3332	3332	3333	3306	3329	3337	3315	3321	3331	3335	3278	3337	3321	3279	3325	3337	3310	3275	3263	3329	3330	3338	3335	3331	3268	3332	3332	3318	3256	3337	3331	3281	3424	2850	3332	3333	3284	3334	3330	3329	3200	3333	3315	3331	3335	3331	3335	3335	3290	3114	3332	3337	3300	3329	3327	3332	3326	3310	3157	3294	3324	3329	3331	3337	3326	3331	3328	3336	3333	3345	3331	3331	3330	3343	3342	3346	3342	3334	3331	3339	3328	3335	3336	3330	3328	3328	3332	3332	3338	3409	3332	3340	2220	2219	0	771	710	728	754	778	736	723	722	417	717	747	744	671	113	118	112	111	6296	6351	6324	6339	5771	6328	6323	6116	6351	5957	6351	6343	6339	6342	6337	6241	6352	6676	3356	3682
24138904	3540	6079	6835	1812	6541	6550	6361	6446	6462	6506	5978	6435	6389	6194	6067	6244	6242	6206	3686	3686	3685	3682	3685	3684	3682	3682	3685	3683	3682	3683	3683	3683	3685	3685	3681	3683	3681	3683	3681	3697	3681	3681	3683	3677	3629	3678	3679	3679	3651	3635	3679	3665	3666	3679	3683	3655	3624	3684	3679	3651	3675	3667	3679	3677	3679	3682	3682	3627	3607	3686	3684	3684	3539	3673	3648	3683	3687	3682	3683	3685	3687	3673	3686	3674	3682	3686	3681	168	3681	3677	3346	3632	3683	3632	3683	3685	3681	3685	3688	3686	3684	3683	3682	3625	3678	3668	3677	3706	3684	3686	3681	3679	3680	3687	3674	3678	3654	3679	3683	3679	3679	3679	3642	3684	3681	3680	3680	3637	3678	3685	3644	3669	3679	3683	3629	3683	3667	3625	3676	3685	3654	3633	3611	3674	3678	3686	3683	3678	3609	3682	3676	3666	3604	3685	3680	3630	3772	3181	3669	3682	3628	3683	3678	3677	3567	3682	3663	3679	3683	3679	3683	3683	3635	3451	3680	3685	3639	3677	3675	3683	3673	3651	3492	3637	3672	3677	3679	3685	3672	3679	3675	3684	3681	3693	3677	3679	3677	3691	3690	3694	3690	3682	3679	3687	3676	3683	3683	3678	3672	3676	3680	3680	3686	3755	3680	3687	1647	1649	771	0	2	24	31	5	24	57	54	80	110	107	105	107	726	710	725	726	6122	6147	6120	6134	5635	6123	6126	5943	6125	5786	6144	6135	6134	6136	6135	6052	6148	6719	3422	3553
EPI00348	3304	5842	6577	1776	6312	6321	6142	6227	6230	6286	5755	6215	6169	5930	5804	5980	5978	5942	3422	3422	3421	3418	3421	3420	3418	3418	3421	3419	3418	3419	3419	3419	3421	3421	3418	3419	3418	3419	3418	3433	3417	3417	3419	3413	3365	3414	3415	3415	3387	3371	3415	3401	3402	3415	3419	3392	3361	3420	3415	3387	3411	3403	3415	3413	3415	3418	3418	3362	3343	3422	3420	3420	3276	3409	3384	3419	3423	3418	3419	3421	3423	3409	3422	3410	3418	3422	3417	66	3417	3413	3102	3368	3420	3368	3419	3422	3418	3422	3424	3423	3420	3419	3418	3361	3415	3404	3413	3442	3420	3422	3417	3415	3416	3423	3410	3414	3390	3415	3419	3415	3415	3415	3378	3420	3417	3416	3416	3373	3414	3421	3381	3405	3415	3419	3369	3419	3404	3361	3412	3421	3390	3369	3350	3410	3414	3422	3419	3414	3354	3418	3412	3401	3342	3421	3416	3366	3513	2940	3405	3418	3364	3419	3414	3413	3305	3418	3399	3415	3419	3415	3419	3419	3373	3205	3416	3421	3384	3413	3412	3419	3409	3396	3244	3374	3408	3413	3415	3421	3408	3415	3411	3420	3417	3429	3413	3415	3414	3427	3426	3430	3426	3418	3415	3423	3412	3419	3419	3414	3408	3412	3416	3416	3422	3500	3416	3424	1590	1593	710	2	0	0	6	3	2	43	39	38	68	64	63	63	675	658	662	664	5887	5909	5883	5897	5400	5885	5888	5705	5900	5548	5906	5897	5896	5899	5897	5823	5910	6466	3366	3437
EPI00350	3470	5996	6751	1784	6469	6478	6290	6374	6388	6435	5906	6364	6318	6105	5979	6155	6153	6117	3597	3597	3596	3593	3596	3595	3593	3593	3596	3594	3593	3594	3594	3594	3596	3596	3592	3594	3592	3594	3592	3608	3592	3592	3594	3588	3540	3589	3590	3590	3562	3546	3590	3576	3577	3590	3594	3566	3535	3595	3590	3562	3586	3578	3590	3588	3590	3593	3593	3538	3518	3597	3595	3595	3450	3584	3559	3594	3598	3593	3594	3596	3598	3584	3597	3585	3593	3597	3592	113	3592	3588	3259	3543	3595	3546	3594	3597	3593	3597	3599	3598	3595	3594	3593	3536	3589	3579	3588	3617	3595	3597	3592	3590	3591	3598	3585	3589	3565	3590	3594	3590	3590	3590	3553	3595	3592	3591	3591	3548	3589	3596	3555	3580	3590	3594	3543	3594	3578	3536	3587	3596	3565	3544	3523	3585	3589	3597	3594	3589	3523	3593	3587	3577	3515	3596	3591	3541	3683	3101	3580	3593	3539	3594	3589	3588	3478	3593	3574	3590	3594	3590	3594	3594	3546	3371	3591	3596	3553	3588	3587	3594	3584	3565	3413	3548	3583	3588	3590	3596	3583	3590	3586	3595	3592	3604	3588	3590	3589	3602	3601	3605	3601	3593	3590	3598	3587	3594	3594	3589	3583	3587	3591	3591	3597	3667	3591	3598	1611	1612	728	24	0	0	6	25	7	75	71	53	83	79	78	78	692	675	680	681	6041	6063	6038	6050	5556	6039	6042	5859	6044	5705	6060	6051	6051	6053	6051	5972	6064	6637	3383	3512
EPI00354	3529	6064	6826	1800	6531	6540	6349	6434	6451	6494	5964	6423	6377	6182	6056	6232	6230	6194	3674	3674	3673	3670	3673	3672	3670	3670	3673	3671	3670	3671	3671	3671	3673	3673	3669	3671	3669	3671	3669	3685	3669	3669	3671	3665	3616	3666	3667	3667	3639	3623	3667	3653	3654	3667	3671	3643	3612	3672	3667	3639	3663	3655	3667	3665	3667	3670	3670	3614	3595	3674	3672	3672	3527	3661	3636	3671	3675	3670	3671	3673	3675	3661	3674	3662	3670	3674	3669	162	3669	3665	3335	3620	3672	3620	3671	3674	3669	3674	3676	3675	3672	3671	3670	3613	3666	3656	3665	3694	3672	3674	3669	3667	3668	3675	3662	3666	3642	3667	3671	3667	3667	3667	3630	3672	3669	3668	3668	3625	3666	3673	3632	3657	3667	3671	3617	3671	3655	3613	3664	3673	3644	3621	3599	3662	3666	3674	3671	3666	3599	3670	3664	3653	3593	3673	3668	3618	3759	3169	3657	3670	3616	3671	3666	3665	3555	3670	3651	3667	3671	3667	3671	3671	3623	3438	3668	3673	3627	3665	3663	3671	3661	3639	3490	3626	3660	3665	3667	3673	3660	3667	3663	3672	3669	3681	3665	3667	3666	3679	3678	3682	3678	3670	3667	3675	3664	3671	3671	3666	3660	3664	3668	3668	3674	3743	3668	3675	1633	1634	754	31	6	6	0	31	14	85	81	67	96	92	92	93	708	691	707	708	6107	6132	6106	6119	5620	6108	6111	5928	6110	5771	6129	6120	6119	6121	6120	6040	6133	6710	3403	3536
EPI00369	3554	6090	6849	1817	6556	6565	6376	6461	6478	6521	5990	6450	6404	6208	6082	6258	6256	6220	3700	3700	3699	3696	3699	3698	3696	3696	3699	3697	3696	3697	3697	3697	3699	3699	3695	3697	3695	3697	3695	3711	3695	3695	3697	3691	3642	3692	3693	3693	3665	3649	3693	3679	3680	3693	3697	3669	3638	3698	3693	3665	3689	3681	3693	3691	3693	3696	3696	3640	3621	3700	3698	3698	3553	3687	3662	3697	3701	3696	3697	3699	3701	3687	3700	3688	3696	3700	3695	182	3695	3691	3361	3646	3697	3646	3697	3700	3696	3700	3702	3701	3698	3697	3696	3639	3692	3682	3691	3720	3698	3700	3695	3693	3694	3701	3688	3692	3668	3693	3697	3693	3693	3693	3656	3698	3695	3694	3694	3651	3692	3699	3658	3683	3693	3697	3643	3697	3681	3639	3690	3699	3668	3647	3625	3688	3692	3699	3697	3692	3623	3696	3689	3679	3618	3699	3694	3644	3785	3195	3683	3696	3642	3697	3692	3691	3581	3696	3677	3693	3697	3693	3697	3697	3649	3465	3694	3699	3653	3691	3689	3697	3687	3665	3506	3651	3686	3691	3693	3699	3686	3693	3689	3698	3695	3707	3691	3693	3692	3705	3704	3708	3704	3696	3693	3701	3690	3697	3697	3692	3686	3690	3694	3694	3700	3769	3694	3701	1649	1651	778	5	3	25	31	0	29	59	55	86	116	112	111	112	732	716	731	731	6133	6158	6131	6145	5646	6134	6137	5954	6136	5797	6155	6146	6146	6148	6146	6062	6158	6734	3428	3559
EPI00383	3494	6032	6782	1786	6501	6510	6319	6404	6421	6464	5936	6393	6347	6141	6015	6191	6189	6153	3630	3630	3629	3626	3629	3628	3626	3626	3629	3627	3626	3627	3627	3627	3629	3629	3626	3627	3625	3627	3626	3641	3625	3625	3627	3621	3572	3622	3623	3623	3595	3580	3623	3609	3610	3623	3627	3599	3568	3628	3623	3595	3619	3611	3623	3621	3623	3626	3626	3570	3551	3630	3628	3628	3483	3617	3592	3627	3631	3626	3627	3629	3631	3617	3630	3618	3626	3630	3625	128	3625	3621	3295	3576	3628	3576	3627	3630	3626	3630	3632	3631	3628	3627	3626	3569	3622	3612	3621	3650	3628	3630	3625	3623	3624	3631	3618	3622	3598	3623	3627	3623	3623	3623	3586	3628	3625	3624	3624	3581	3622	3629	3588	3613	3623	3627	3573	3627	3611	3569	3620	3629	3598	3577	3555	3618	3625	3630	3627	3622	3552	3626	3620	3609	3548	3629	3624	3574	3715	3135	3613	3626	3572	3627	3622	3621	3511	3626	3607	3623	3627	3623	3627	3627	3581	3395	3624	3629	3586	3621	3619	3627	3617	3595	3450	3582	3617	3621	3623	3629	3616	3623	3619	3628	3625	3637	3621	3623	3622	3635	3634	3638	3634	3626	3623	3631	3620	3627	3627	3622	3616	3620	3624	3624	3630	3699	3624	3632	1609	1612	736	24	2	7	14	29	0	82	78	57	87	84	82	84	699	683	690	692	6075	6100	6074	6088	5588	6076	6079	5896	6078	5739	6097	6088	6088	6091	6088	6005	6101	6666	3397	3522
EPI00497	3542	6078	6784	1828	6550	6559	6395	6482	6465	6542	6016	6460	6414	6139	6017	6190	6188	6152	3632	3632	3631	3628	3631	3630	3628	3628	3631	3629	3628	3629	3629	3629	3631	3631	3627	3629	3627	3629	3627	3643	3627	3627	3629	3623	3575	3624	3625	3625	3598	3581	3625	3611	3612	3625	3629	3602	3571	3630	3625	3597	3621	3613	3625	3623	3625	3628	3628	3587	3557	3632	3630	3630	3485	3619	3598	3629	3633	3628	3629	3631	3633	3619	3632	3621	3628	3632	3627	125	3627	3628	3303	3581	3628	3582	3629	3632	3628	3632	3634	3633	3630	3629	3628	3571	3624	3614	3623	3652	3630	3632	3627	3625	3626	3633	3623	3624	3600	3625	3629	3625	3625	3625	3588	3630	3627	3626	3626	3584	3624	3631	3591	3615	3625	3629	3578	3629	3612	3571	3622	3631	3603	3577	3559	3623	3624	3632	3629	3624	3564	3628	3625	3612	3550	3631	3626	3577	3717	3137	3614	3628	3580	3629	3624	3623	3513	3628	3609	3625	3629	3625	3629	3629	3585	3416	3626	3631	3596	3622	3622	3629	3619	3606	3440	3582	3619	3623	3625	3631	3620	3625	3621	3630	3627	3639	3623	3625	3623	3637	3636	3640	3636	3628	3625	3633	3621	3629	3629	3624	3619	3622	3626	3626	3632	3701	3626	3633	1607	1610	723	57	43	75	85	59	82	0	4	76	118	115	113	114	724	705	676	678	6119	6146	6116	6133	5632	6122	6125	5942	6151	5782	6143	6134	6134	6136	6134	6055	6147	6671	3411	3541
EPI00509	3549	6089	6792	1823	6562	6571	6408	6494	6477	6554	6027	6472	6426	6151	6028	6201	6199	6163	3643	3643	3642	3639	3642	3641	3639	3639	3642	3640	3639	3640	3640	3640	3642	3642	3638	3640	3638	3640	3638	3654	3638	3638	3640	3634	3586	3635	3636	3636	3609	3592	3636	3622	3624	3636	3640	3613	3582	3641	3636	3608	3632	3624	3636	3634	3636	3639	3639	3598	3568	3643	3641	3641	3496	3630	3609	3640	3644	3639	3640	3642	3644	3630	3643	3632	3639	3643	3638	137	3638	3639	3314	3592	3640	3593	3640	3643	3639	3643	3645	3644	3641	3640	3639	3582	3635	3625	3634	3663	3641	3643	3638	3636	3637	3644	3634	3635	3611	3636	3640	3636	3636	3636	3599	3641	3638	3637	3637	3595	3635	3642	3602	3626	3636	3640	3589	3640	3624	3582	3633	3642	3614	3589	3569	3634	3635	3643	3640	3635	3574	3639	3636	3623	3561	3642	3637	3588	3728	3143	3625	3639	3591	3640	3635	3634	3524	3639	3620	3636	3640	3636	3640	3640	3596	3422	3637	3642	3607	3633	3633	3640	3630	3617	3451	3594	3630	3634	3636	3642	3631	3636	3632	3641	3638	3650	3634	3636	3634	3648	3647	3651	3647	3639	3636	3644	3633	3640	3640	3635	3630	3633	3637	3637	3643	3712	3637	3644	1601	1604	722	54	39	71	81	55	78	4	0	71	113	110	108	109	723	704	676	677	6130	6157	6127	6144	5644	6133	6136	5953	6162	5793	6154	6145	6145	6147	6145	6061	6158	6677	3410	3540
EPI00345	2178	4806	5479	1669	5389	5398	5235	5327	5299	5376	4845	5292	5246	4865	4748	4916	4913	4878	2175	2175	2174	2170	2174	2173	2170	2170	2174	2172	2173	2174	2171	2171	2174	2174	2170	2172	2174	2171	2170	2186	2172	2172	2171	2166	2137	2167	2168	2167	2146	2155	2171	2161	2157	2169	2172	2151	2148	2173	2168	2142	2164	2164	2168	2166	2168	2171	2170	2133	2118	2175	2173	2173	2050	2166	2157	2172	2177	2171	2172	2174	2176	2169	2175	2164	2171	2176	2170	49	2172	2168	1942	2144	2173	2125	2174	2175	2172	2175	2177	2176	2172	2172	2170	2136	2169	2161	2166	2195	2173	2175	2170	2168	2169	2176	2169	2167	2152	2168	2174	2168	2168	2168	2152	2173	2170	2169	2170	2134	2170	2174	2152	2166	2168	2172	2149	2172	2157	2134	2166	2173	2159	2132	2124	2166	2170	2175	2171	2168	2129	2171	2166	2157	2125	2173	2170	2137	2299	1875	2159	2171	2130	2172	2167	2165	2101	2171	2164	2168	2171	2168	2172	2171	2145	2008	2169	2174	2147	2167	2166	2172	2167	2153	2070	2141	2166	2166	2168	2174	2166	2168	2164	2174	2171	2182	2167	2168	2166	2180	2179	2183	2179	2172	2168	2176	2165	2172	2173	2167	2162	2167	2169	2170	2175	2282	2169	2179	1493	1494	417	80	38	53	67	86	57	76	71	0	18	15	21	23	408	379	374	376	4846	4868	4849	4857	4376	4846	4850	4678	4874	4510	4866	4856	4857	4861	4856	4784	4869	5376	3181	3149
EPI00346	3336	5848	6606	1780	6363	6373	6208	6290	6243	6351	5817	6266	6221	5968	5843	6018	6016	5980	3444	3444	3443	3440	3443	3442	3440	3440	3443	3441	3440	3441	3441	3441	3443	3443	3440	3441	3440	3441	3440	3455	3439	3439	3441	3434	3387	3436	3437	3437	3411	3393	3437	3423	3424	3437	3441	3414	3383	3442	3437	3409	3434	3425	3437	3435	3437	3440	3439	3390	3369	3444	3442	3441	3302	3432	3409	3441	3445	3440	3441	3443	3445	3431	3444	3432	3440	3444	3439	119	3439	3435	3119	3391	3442	3388	3441	3444	3440	3444	3446	3445	3442	3441	3440	3383	3436	3430	3435	3464	3442	3444	3439	3437	3438	3445	3430	3436	3412	3437	3441	3437	3437	3437	3402	3442	3439	3438	3438	3393	3436	3443	3404	3427	3437	3441	3400	3441	3424	3387	3434	3443	3414	3392	3370	3434	3435	3444	3441	3436	3380	3440	3434	3424	3366	3443	3439	3390	3535	2957	3427	3440	3387	3441	3436	3434	3339	3440	3422	3437	3441	3437	3441	3441	3397	3234	3438	3443	3409	3435	3434	3441	3431	3417	3277	3396	3430	3435	3437	3443	3433	3437	3433	3442	3440	3451	3435	3437	3436	3449	3448	3452	3448	3440	3437	3445	3434	3441	3441	3436	3430	3434	3438	3438	3444	3514	3438	3447	1624	1624	717	110	68	83	96	116	87	118	113	18	0	5	16	18	670	651	671	673	5888	5913	5888	5901	5402	5889	5892	5709	5943	5553	5910	5901	5899	5902	5901	5823	5914	6491	3372	3466
EPI00353	3506	6015	6789	1784	6518	6528	6362	6445	6396	6506	5971	6420	6375	6145	6019	6197	6193	6157	3641	3641	3640	3637	3640	3639	3637	3637	3640	3638	3637	3638	3638	3638	3640	3640	3637	3638	3636	3638	3637	3652	3636	3636	3638	3631	3584	3633	3634	3634	3605	3590	3634	3620	3621	3634	3638	3611	3578	3639	3634	3606	3630	3622	3634	3632	3634	3637	3636	3585	3562	3641	3639	3638	3493	3628	3603	3638	3642	3637	3638	3640	3642	3628	3641	3629	3637	3641	3636	153	3636	3632	3300	3587	3639	3585	3638	3641	3637	3641	3643	3642	3639	3638	3637	3580	3633	3623	3632	3661	3639	3641	3636	3634	3635	3642	3627	3633	3609	3634	3638	3634	3634	3634	3597	3639	3636	3635	3635	3590	3633	3640	3600	3624	3634	3638	3587	3638	3621	3579	3631	3640	3612	3588	3567	3631	3632	3641	3638	3633	3576	3637	3631	3621	3561	3640	3635	3585	3725	3135	3624	3637	3583	3638	3633	3631	3522	3637	3618	3634	3638	3634	3638	3638	3594	3424	3635	3640	3605	3632	3631	3638	3628	3614	3462	3592	3627	3632	3634	3640	3629	3634	3630	3639	3636	3648	3632	3634	3632	3646	3645	3649	3645	3637	3634	3642	3631	3638	3638	3633	3627	3631	3635	3635	3641	3707	3635	3644	1630	1630	747	107	64	79	92	112	84	115	110	15	5	0	12	13	692	671	701	703	6056	6078	6053	6066	5574	6058	6057	5874	6108	5718	6075	6066	6064	6067	6066	5983	6079	6676	3386	3485
EPI00382	3468	5979	6755	1725	6485	6495	6329	6412	6363	6473	5939	6387	6342	6117	5991	6167	6165	6129	3608	3608	3607	3604	3607	3606	3604	3604	3607	3605	3604	3605	3605	3605	3607	3607	3604	3605	3602	3605	3604	3619	3603	3603	3605	3598	3551	3600	3601	3600	3572	3556	3600	3587	3588	3601	3605	3578	3546	3605	3601	3573	3597	3589	3601	3599	3601	3604	3603	3552	3529	3607	3606	3605	3460	3595	3571	3605	3609	3604	3605	3607	3608	3595	3608	3596	3604	3608	3603	161	3603	3599	3265	3554	3606	3552	3605	3607	3603	3607	3610	3608	3606	3605	3604	3547	3600	3590	3599	3627	3606	3608	3603	3601	3602	3609	3595	3600	3576	3601	3605	3601	3601	3601	3564	3605	3603	3602	3602	3557	3600	3606	3567	3591	3601	3605	3554	3604	3586	3546	3598	3606	3575	3554	3535	3598	3599	3607	3604	3600	3541	3604	3598	3588	3526	3606	3602	3552	3690	3107	3591	3604	3548	3605	3600	3598	3489	3604	3584	3601	3604	3601	3605	3604	3561	3387	3602	3607	3572	3599	3598	3605	3595	3581	3429	3559	3592	3599	3601	3606	3595	3601	3597	3605	3603	3615	3599	3601	3599	3613	3611	3616	3611	3604	3601	3609	3598	3605	3605	3600	3594	3598	3602	3602	3608	3672	3602	3609	1585	1586	744	105	63	78	92	111	82	113	108	21	16	12	0	3	688	669	700	702	6022	6046	6021	6034	5539	6022	6025	5844	6076	5686	6043	6034	6032	6035	6034	5948	6047	6639	3386	3482
EPI00384	3277	5814	6580	1714	6316	6326	6159	6243	6193	6304	5769	6218	6173	5930	5804	5983	5979	5953	3405	3405	3404	3401	3404	3403	3401	3401	3404	3402	3401	3402	3402	3402	3404	3404	3401	3402	3400	3402	3401	3416	3400	3400	3402	3395	3348	3397	3398	3401	3372	3356	3397	3384	3385	3398	3402	3376	3349	3402	3398	3372	3392	3388	3398	3396	3398	3401	3400	3352	3334	3404	3403	3402	3268	3393	3366	3402	3406	3401	3402	3404	3405	3392	3405	3396	3401	3405	3400	130	3400	3398	3069	3351	3404	3352	3403	3401	3397	3401	3407	3402	3403	3402	3401	3348	3398	3389	3396	3424	3403	3405	3400	3398	3399	3406	3392	3397	3373	3398	3402	3398	3398	3398	3362	3402	3400	3399	3399	3357	3397	3403	3364	3388	3398	3402	3354	3401	3383	3345	3395	3403	3376	3351	3335	3395	3399	3404	3401	3397	3341	3401	3396	3385	3327	3403	3399	3350	3493	2945	3388	3401	3345	3402	3397	3395	3290	3401	3381	3398	3401	3398	3402	3401	3359	3192	3399	3404	3373	3396	3395	3402	3392	3379	3227	3357	3390	3396	3398	3403	3392	3398	3395	3402	3399	3412	3396	3398	3397	3410	3408	3413	3408	3401	3398	3406	3395	3400	3401	3397	3391	3395	3399	3399	3405	3476	3399	3407	1579	1579	671	107	63	78	93	112	84	114	109	23	18	13	3	0	616	595	629	629	5853	5875	5850	5863	5388	5855	5854	5680	5905	5538	5872	5863	5860	5863	5864	5785	5876	6470	3334	3418
28	3040	6051	6643	2277	6341	6349	6190	6270	6242	6330	5794	6336	6287	6121	5989	6164	6174	6126	3179	3179	3178	3175	3178	3177	3175	3175	3178	3176	3178	3179	3176	3176	3178	3178	3175	3176	3176	3176	3175	3190	3177	3177	3176	3171	3135	3172	3173	3175	3145	3136	3173	3162	3158	3169	3177	3161	3136	3178	3173	3156	3169	3172	3173	3171	3173	3176	3176	3121	3117	3180	3177	3177	3053	3166	3160	3175	3181	3174	3176	3178	3181	3166	3179	3171	3175	3179	3174	280	3175	3172	2859	3130	3178	3144	3176	3179	3176	3179	3181	3180	3177	3176	3175	3126	3173	3165	3148	3200	3177	3157	3175	3173	3174	3181	3166	3172	3147	3173	3178	3173	3173	3173	3147	3178	3174	3174	3175	3143	3173	3179	3157	3163	3173	3177	3118	3179	3163	3121	3169	3179	3154	3118	3103	3171	3171	3180	3177	3173	3112	3174	3174	3159	3104	3179	3174	3113	3267	2708	3173	3175	3121	3176	3172	3171	3050	3175	3158	3173	3177	3173	3177	3177	3133	2949	3174	3179	3126	3170	3170	3174	3169	3148	3001	3140	3165	3173	3173	3179	3166	3173	3170	3179	3175	3186	3173	3173	3172	3184	3184	3187	3184	3176	3173	3180	3165	3177	3178	3172	3168	3170	3174	3173	3179	3251	3174	3181	2228	2227	113	726	675	692	708	732	699	724	723	408	670	692	688	616	0	7	138	139	6068	6119	6092	6106	5540	6096	6100	5885	6141	5723	6116	6107	6106	6109	6107	6011	6120	6535	3305	3591
29	2728	5705	6275	2258	6073	6080	5918	6001	5970	6060	5531	6064	6017	5795	5663	5838	5848	5799	2800	2800	2799	2796	2799	2798	2796	2796	2799	2797	2799	2800	2797	2797	2799	2799	2796	2797	2798	2797	2796	2811	2798	2799	2797	2793	2759	2794	2795	2797	2775	2763	2796	2785	2780	2792	2799	2785	2759	2800	2795	2778	2794	2790	2795	2793	2795	2798	2798	2746	2756	2802	2798	2798	2680	2787	2782	2796	2802	2795	2797	2799	2803	2787	2800	2792	2796	2800	2795	229	2797	2793	2475	2754	2798	2761	2797	2801	2798	2801	2802	2802	2798	2797	2796	2750	2796	2787	2777	2822	2799	2784	2797	2795	2796	2803	2788	2794	2771	2795	2800	2795	2795	2795	2760	2800	2796	2796	2797	2766	2795	2801	2787	2780	2795	2799	2743	2801	2786	2747	2793	2801	2789	2748	2733	2793	2792	2802	2799	2795	2747	2796	2796	2788	2726	2801	2795	2740	2902	2369	2796	2797	2752	2798	2794	2793	2690	2797	2780	2795	2799	2795	2799	2799	2756	2595	2796	2801	2764	2793	2791	2796	2793	2771	2626	2761	2788	2795	2795	2801	2791	2795	2791	2800	2798	2807	2795	2795	2801	2805	2806	2808	2806	2798	2795	2801	2787	2799	2800	2794	2790	2792	2796	2794	2800	2885	2796	2803	2197	2196	118	710	658	675	691	716	683	705	704	379	651	671	669	595	7	0	134	135	5713	5767	5741	5756	5191	5744	5748	5533	5791	5371	5764	5755	5756	5759	5755	5662	5768	6172	3309	3548
ERR10432453	3210	6210	6767	2271	6585	6593	6424	6515	6504	6574	6042	6582	6534	6243	6109	6282	6291	6242	3303	3303	3302	3299	3302	3301	3299	3299	3302	3300	3302	3303	3300	3300	3302	3302	3299	3300	3300	3300	3299	3314	3301	3301	3300	3294	3259	3295	3296	3298	3269	3259	3296	3285	3286	3292	3300	3282	3260	3301	3296	3280	3292	3291	3296	3294	3296	3299	3299	3262	3243	3303	3301	3301	3172	3290	3288	3299	3305	3298	3300	3302	3304	3290	3303	3296	3299	3303	3298	256	3299	3301	2974	3258	3301	3261	3300	3302	3299	3302	3305	3302	3301	3300	3299	3250	3296	3288	3272	3323	3300	3281	3298	3296	3297	3304	3293	3295	3270	3296	3301	3296	3296	3296	3266	3301	3297	3297	3297	3270	3295	3302	3280	3286	3296	3300	3243	3302	3283	3243	3291	3302	3275	3238	3224	3294	3295	3303	3300	3296	3228	3297	3297	3283	3221	3302	3296	3249	3394	2801	3297	3298	3249	3299	3295	3294	3174	3298	3281	3296	3300	3296	3300	3300	3253	3078	3297	3302	3261	3294	3292	3297	3291	3275	3116	3260	3289	3296	3296	3302	3290	3296	3292	3301	3298	3310	3296	3296	3295	3308	3307	3311	3307	3299	3296	3304	3293	3300	3301	3295	3293	3293	3297	3297	3303	3378	3297	3305	2184	2185	112	725	662	680	707	731	690	676	676	374	671	701	700	629	138	134	0	15	6222	6276	6250	6261	5694	6253	6248	6045	6274	5884	6273	6264	6264	6267	6263	6167	6277	6655	3316	3629
ERR12747802	3223	6225	6780	2273	6598	6606	6437	6528	6516	6588	6053	6594	6545	6258	6124	6297	6306	6258	3319	3319	3318	3315	3318	3317	3315	3315	3318	3316	3318	3319	3316	3316	3318	3318	3315	3316	3316	3316	3315	3330	3317	3317	3316	3310	3275	3311	3312	3314	3285	3275	3312	3301	3302	3308	3316	3298	3276	3317	3312	3296	3308	3307	3312	3310	3312	3315	3315	3275	3259	3319	3317	3317	3188	3306	3304	3315	3321	3314	3316	3318	3320	3306	3319	3312	3315	3319	3314	272	3315	3317	2989	3274	3317	3277	3316	3318	3315	3318	3321	3319	3317	3316	3315	3266	3312	3304	3288	3339	3316	3297	3314	3312	3313	3320	3309	3311	3286	3312	3317	3312	3312	3312	3282	3317	3313	3313	3313	3286	3311	3318	3296	3302	3312	3316	3259	3318	3299	3259	3307	3318	3291	3254	3241	3310	3311	3319	3316	3312	3244	3313	3313	3299	3237	3318	3312	3266	3407	2818	3313	3314	3264	3315	3311	3310	3186	3314	3296	3312	3316	3312	3316	3316	3269	3090	3313	3318	3277	3310	3308	3313	3307	3290	3132	3276	3305	3312	3312	3318	3306	3312	3308	3317	3314	3326	3312	3312	3310	3324	3323	3327	3323	3315	3312	3320	3309	3316	3317	3311	3309	3309	3313	3313	3319	3392	3313	3321	2189	2189	111	726	664	681	708	731	692	678	677	376	673	703	702	629	139	135	15	0	6236	6291	6265	6276	5708	6268	6263	6060	6289	5898	6288	6279	6279	6282	6278	6181	6292	6668	3317	3640
16	4126	12	2571	4976	3412	3418	3290	3096	3320	3398	2912	3391	3355	2495	2447	2533	2534	2513	3427	3427	3426	3423	3426	3425	3423	3423	3426	3424	3423	3424	3424	3424	3426	3426	3423	3424	3420	3423	3423	3438	3423	3422	3424	3373	3389	3419	3393	3423	3416	3420	3422	3399	3385	3402	3423	3366	3365	3425	3420	3411	3422	3418	3421	3419	3420	3419	3388	3254	3375	3427	3425	3427	3405	3421	3399	3424	3429	3423	3424	3426	3428	3421	3427	3419	3421	3427	3422	2979	3425	3417	3041	3378	3425	3408	3396	3427	3419	3426	3429	3426	3425	3424	3423	3419	3417	3387	3384	3447	3425	3406	3422	3420	3421	3428	3360	3418	3393	3420	3423	3420	3420	3419	3411	3426	3403	3421	3407	3386	3418	3426	3417	3421	3421	3414	3348	3424	3359	3410	3398	3426	3410	3347	3391	3420	3423	3428	3424	3428	3412	3416	3418	3420	3396	3426	3424	3369	3139	3097	3409	3423	3353	3424	3418	3418	3359	3423	3418	3419	3424	3419	3422	3424	3396	3393	3420	3426	3411	3418	3418	3421	3418	3411	3387	3410	3423	3420	3422	3425	3422	3420	3421	3426	3424	3433	3417	3420	3427	3431	3431	3434	3431	3424	3420	3428	3413	3424	3423	3419	3410	3418	3419	3422	3427	3134	3419	3429	7157	7156	6296	6122	5887	6041	6107	6133	6075	6119	6130	4846	5888	6056	6022	5853	6068	5713	6222	6236	0	11	10	14	15	10	12	11	109	3	10	11	15	16	7	11	15	2519	4933	4513
26	4171	17	2605	5006	3451	3457	3325	3133	3357	3435	2948	3428	3392	2531	2482	2567	2569	2547	3473	3473	3472	3469	3472	3471	3469	3469	3472	3470	3469	3470	3470	3470	3472	3472	3469	3470	3465	3469	3469	3484	3469	3468	3470	3419	3435	3465	3439	3469	3462	3466	3468	3445	3432	3448	3469	3412	3405	3471	3466	3457	3468	3464	3467	3465	3466	3465	3434	3300	3421	3473	3471	3473	3451	3467	3445	3470	3475	3469	3470	3472	3474	3467	3473	3465	3467	3473	3468	2998	3471	3463	3087	3424	3471	3454	3442	3473	3465	3472	3475	3472	3471	3470	3469	3465	3462	3434	3430	3493	3471	3452	3468	3466	3467	3474	3406	3464	3439	3466	3469	3466	3466	3465	3457	3472	3449	3467	3453	3433	3464	3472	3463	3466	3467	3460	3391	3470	3405	3455	3444	3472	3456	3394	3437	3466	3469	3474	3470	3474	3458	3462	3464	3466	3443	3472	3470	3415	3184	3142	3455	3469	3400	3470	3464	3464	3405	3469	3464	3465	3470	3465	3468	3470	3442	3439	3466	3472	3457	3464	3464	3467	3464	3457	3433	3456	3469	3466	3468	3472	3468	3466	3467	3472	3470	3479	3463	3466	3473	3477	3477	3480	3477	3470	3466	3474	3460	3470	3470	3465	3456	3464	3465	3468	3473	3179	3466	3475	7188	7187	6351	6147	5909	6063	6132	6158	6100	6146	6157	4868	5913	6078	6046	5875	6119	5767	6276	6291	11	0	4	7	7	15	1	16	110	8	15	0	16	17	8	17	16	2553	4969	4552
20598092	4150	17	2581	4972	3421	3427	3303	3110	3336	3413	2928	3406	3370	2507	2459	2544	2546	2523	3455	3455	3454	3451	3454	3453	3451	3451	3454	3452	3451	3452	3452	3452	3454	3454	3451	3452	3447	3451	3451	3466	3451	3450	3452	3401	3417	3447	3421	3451	3444	3448	3450	3427	3414	3430	3451	3394	3387	3453	3448	3439	3450	3446	3449	3447	3448	3447	3416	3282	3403	3455	3453	3455	3433	3449	3427	3452	3457	3451	3452	3454	3456	3449	3455	3447	3449	3455	3450	2981	3453	3445	3075	3406	3453	3436	3424	3455	3447	3454	3457	3453	3453	3452	3451	3447	3444	3416	3412	3475	3453	3434	3450	3448	3449	3456	3389	3446	3421	3448	3451	3448	3448	3447	3439	3454	3431	3449	3435	3415	3446	3454	3445	3448	3450	3442	3374	3452	3387	3437	3426	3454	3438	3376	3419	3448	3451	3456	3452	3456	3441	3444	3446	3448	3425	3454	3452	3397	3169	3124	3437	3451	3383	3452	3446	3446	3387	3451	3446	3447	3452	3447	3450	3452	3425	3420	3448	3454	3439	3446	3446	3449	3446	3439	3415	3438	3451	3448	3450	3454	3450	3448	3449	3454	3452	3461	3445	3448	3455	3459	3459	3462	3459	3452	3448	3456	3442	3452	3452	3447	3438	3446	3447	3450	3455	3164	3447	3457	7158	7157	6324	6120	5883	6038	6106	6131	6074	6116	6127	4849	5888	6053	6021	5850	6092	5741	6250	6265	10	4	0	7	10	15	5	16	109	8	15	4	16	17	8	17	16	2530	4938	4525
20741208	4165	20	2600	4998	3443	3449	3321	3128	3353	3430	2944	3423	3387	2526	2478	2563	2565	2542	3467	3467	3466	3463	3466	3465	3463	3463	3466	3464	3463	3464	3464	3464	3466	3466	3463	3464	3459	3463	3463	3478	3463	3462	3464	3413	3429	3459	3433	3463	3456	3460	3462	3439	3426	3442	3463	3406	3399	3465	3460	3451	3462	3458	3461	3459	3460	3459	3428	3294	3415	3467	3465	3467	3445	3461	3439	3464	3469	3463	3464	3466	3468	3461	3467	3459	3461	3467	3462	2992	3465	3457	3081	3418	3465	3448	3436	3467	3459	3466	3469	3466	3465	3464	3463	3459	3456	3428	3424	3487	3465	3446	3462	3460	3461	3468	3400	3458	3433	3460	3463	3460	3460	3459	3451	3466	3443	3461	3447	3427	3458	3466	3457	3460	3461	3457	3385	3464	3399	3449	3438	3466	3450	3388	3431	3460	3463	3468	3464	3468	3453	3456	3458	3460	3437	3466	3464	3409	3177	3134	3449	3463	3394	3464	3458	3458	3400	3463	3458	3459	3464	3459	3462	3464	3436	3433	3460	3466	3451	3458	3458	3461	3458	3451	3427	3450	3463	3460	3462	3466	3462	3460	3461	3466	3464	3473	3457	3460	3467	3471	3471	3474	3471	3464	3460	3468	3454	3464	3464	3459	3450	3458	3459	3462	3467	3172	3460	3469	7175	7173	6339	6134	5897	6050	6119	6145	6088	6133	6144	4857	5901	6066	6034	5863	6106	5756	6261	6276	14	7	7	0	13	18	8	19	113	11	18	7	19	20	11	20	19	2548	4956	4543
EPI00341	3613	10	2380	4626	3189	3194	3078	2890	3107	3184	2694	3179	3141	2272	2223	2306	2308	2288	2915	2915	2914	2911	2914	2913	2911	2911	2914	2912	2911	2912	2912	2912	2914	2914	2911	2912	2910	2911	2911	2926	2911	2910	2912	2865	2881	2908	2889	2912	2905	2909	2911	2888	2877	2891	2912	2855	2859	2914	2909	2899	2911	2908	2910	2908	2909	2908	2878	2754	2869	2916	2913	2915	2893	2909	2893	2912	2917	2911	2912	2914	2917	2909	2915	2907	2909	2915	2910	2542	2913	2905	2567	2868	2914	2896	2887	2916	2909	2915	2914	2915	2913	2912	2911	2908	2907	2880	2873	2936	2914	2897	2911	2909	2910	2917	2861	2909	2888	2909	2912	2909	2909	2903	2900	2915	2895	2910	2897	2876	2907	2915	2906	2909	2911	2909	2844	2913	2852	2899	2887	2915	2901	2839	2884	2909	2911	2917	2913	2917	2903	2905	2908	2909	2887	2915	2913	2863	2677	2626	2908	2912	2848	2913	2907	2907	2850	2912	2909	2908	2913	2908	2911	2913	2886	2882	2909	2915	2900	2907	2907	2910	2907	2900	2880	2901	2912	2909	2911	2915	2911	2909	2910	2915	2913	2921	2906	2909	2916	2919	2920	2922	2920	2913	2909	2916	2905	2913	2913	2908	2898	2907	2908	2910	2915	2673	2909	2920	6703	6702	5771	5635	5400	5556	5620	5646	5588	5632	5644	4376	5402	5574	5539	5388	5540	5191	5694	5708	15	7	10	13	0	8	6	8	106	13	8	7	21	21	13	21	21	2327	4691	4271
EPI00375	4152	4	2603	4986	3433	3439	3319	3130	3351	3429	2941	3422	3386	2528	2480	2565	2567	2545	3454	3454	3453	3450	3453	3452	3450	3450	3453	3451	3450	3451	3451	3451	3453	3453	3450	3451	3446	3450	3450	3465	3450	3449	3451	3400	3416	3446	3420	3450	3443	3447	3449	3426	3412	3429	3450	3393	3391	3452	3447	3438	3449	3445	3448	3446	3447	3446	3415	3281	3402	3454	3452	3454	3432	3448	3426	3451	3456	3450	3451	3453	3455	3448	3454	3446	3448	3454	3449	2979	3452	3444	3069	3405	3452	3435	3424	3454	3446	3453	3456	3453	3452	3451	3450	3446	3443	3414	3411	3474	3452	3433	3449	3447	3448	3455	3387	3445	3420	3447	3450	3447	3447	3441	3438	3453	3430	3448	3434	3413	3445	3453	3444	3447	3448	3441	3372	3451	3386	3436	3427	3453	3437	3374	3418	3447	3450	3455	3451	3455	3439	3443	3445	3447	3423	3453	3451	3396	3167	3124	3436	3450	3380	3451	3445	3445	3386	3450	3445	3446	3451	3446	3449	3451	3423	3420	3447	3453	3438	3445	3445	3448	3445	3438	3414	3437	3450	3447	3449	3452	3449	3447	3448	3453	3451	3460	3444	3447	3454	3458	3458	3461	3458	3451	3447	3455	3440	3451	3450	3446	3437	3445	3446	3449	3454	3162	3446	3456	7164	7163	6328	6123	5885	6039	6108	6134	6076	6122	6133	4846	5889	6058	6022	5855	6096	5744	6253	6268	10	15	15	18	8	0	16	3	113	7	2	15	19	19	11	16	19	2551	4962	4545
EPI00390	4155	18	2578	4987	3431	3437	3305	3113	3337	3415	2928	3408	3372	2503	2454	2539	2541	2519	3448	3448	3447	3444	3447	3446	3444	3444	3447	3445	3444	3445	3445	3445	3447	3447	3444	3445	3440	3444	3444	3459	3444	3443	3445	3394	3410	3440	3414	3444	3437	3441	3443	3420	3407	3423	3444	3387	3380	3446	3441	3432	3443	3439	3442	3440	3441	3440	3409	3275	3396	3448	3446	3448	3426	3442	3420	3445	3450	3444	3445	3447	3449	3442	3448	3440	3442	3448	3443	2973	3446	3438	3062	3399	3446	3429	3417	3448	3440	3447	3450	3447	3446	3445	3444	3440	3437	3409	3405	3468	3446	3427	3443	3441	3442	3449	3381	3439	3414	3441	3444	3441	3441	3440	3432	3447	3424	3442	3428	3408	3439	3447	3438	3441	3442	3435	3367	3445	3380	3430	3421	3447	3431	3369	3412	3441	3444	3449	3445	3449	3433	3437	3439	3441	3418	3447	3445	3390	3169	3118	3430	3444	3375	3445	3439	3439	3381	3444	3439	3440	3445	3440	3443	3445	3417	3414	3441	3447	3432	3439	3439	3442	3439	3432	3408	3431	3444	3441	3443	3447	3443	3441	3442	3447	3445	3454	3438	3441	3448	3452	3452	3455	3452	3445	3441	3449	3435	3445	3445	3440	3431	3439	3440	3443	3448	3164	3441	3450	7168	7167	6323	6126	5888	6042	6111	6137	6079	6125	6136	4850	5892	6057	6025	5854	6100	5748	6248	6263	12	1	5	8	6	16	0	17	111	9	16	1	17	18	9	18	17	2526	4947	4532
EPI00398	3927	5	2512	4826	3341	3347	3227	3035	3259	3337	2850	3327	3291	2423	2375	2459	2461	2439	3239	3239	3238	3235	3238	3237	3235	3235	3238	3236	3235	3236	3236	3236	3238	3238	3235	3236	3232	3235	3235	3250	3235	3234	3236	3185	3204	3231	3205	3235	3228	3232	3234	3212	3198	3215	3235	3178	3177	3237	3232	3223	3234	3230	3233	3231	3232	3231	3201	3072	3188	3239	3237	3239	3217	3233	3212	3236	3241	3235	3236	3238	3240	3233	3239	3231	3233	3239	3234	2811	3237	3229	2873	3191	3237	3220	3214	3239	3231	3238	3241	3238	3237	3236	3235	3232	3228	3199	3197	3259	3237	3219	3234	3232	3233	3240	3173	3230	3207	3232	3235	3232	3232	3226	3223	3238	3215	3233	3221	3198	3230	3238	3229	3232	3234	3226	3159	3236	3172	3223	3212	3238	3223	3177	3205	3232	3235	3240	3236	3240	3225	3228	3230	3232	3209	3238	3236	3191	2959	2939	3221	3235	3166	3236	3230	3230	3176	3235	3231	3231	3236	3231	3234	3236	3208	3206	3232	3238	3223	3230	3230	3233	3230	3223	3199	3222	3235	3232	3234	3237	3234	3232	3233	3238	3236	3245	3229	3232	3239	3243	3243	3246	3243	3236	3232	3240	3226	3236	3237	3231	3222	3230	3231	3234	3239	2956	3231	3240	6988	6987	6116	5943	5705	5859	5928	5954	5896	5942	5953	4678	5709	5874	5844	5680	5885	5533	6045	6060	11	16	16	19	8	3	17	0	113	6	1	16	20	20	12	16	20	2460	4851	4435
EPI00496	4205	115	2614	5020	3463	3469	3306	3113	3399	3416	2942	3432	3396	2545	2500	2583	2585	2563	3489	3489	3488	3485	3488	3487	3485	3485	3488	3486	3485	3486	3486	3486	3488	3488	3485	3486	3482	3485	3485	3500	3485	3484	3486	3436	3451	3481	3455	3485	3479	3482	3484	3461	3446	3464	3485	3428	3426	3487	3482	3473	3484	3480	3483	3481	3482	3481	3450	3314	3436	3489	3487	3489	3467	3483	3465	3486	3491	3485	3486	3488	3490	3483	3489	3482	3483	3489	3484	3009	3487	3479	3114	3443	3487	3474	3458	3489	3481	3488	3491	3488	3487	3486	3485	3481	3478	3450	3445	3509	3487	3467	3484	3482	3483	3490	3425	3480	3455	3482	3485	3482	3482	3481	3473	3488	3465	3483	3474	3445	3480	3488	3479	3482	3483	3476	3402	3486	3420	3470	3460	3488	3470	3410	3450	3479	3485	3489	3486	3490	3463	3478	3477	3482	3460	3488	3486	3429	3163	3155	3475	3485	3420	3486	3480	3480	3417	3485	3480	3481	3486	3481	3484	3486	3460	3457	3482	3488	3465	3480	3479	3483	3480	3465	3450	3472	3485	3482	3484	3488	3484	3482	3484	3488	3486	3495	3479	3482	3486	3493	3493	3496	3493	3486	3482	3490	3474	3486	3486	3481	3473	3480	3481	3484	3489	3162	3482	3491	7208	7207	6351	6125	5900	6044	6110	6136	6078	6151	6162	4874	5943	6108	6076	5905	6141	5791	6274	6289	109	110	109	113	106	113	111	113	0	105	113	110	110	111	106	115	112	2561	4988	4576
EPI00499	3759	9	2456	4731	3299	3304	3171	2981	3205	3282	2795	3273	3236	2354	2307	2391	2393	2372	3056	3056	3055	3052	3055	3054	3052	3052	3055	3053	3052	3053	3053	3053	3055	3055	3052	3053	3049	3053	3052	3067	3052	3051	3053	3004	3020	3048	3025	3053	3046	3049	3051	3030	3016	3032	3052	2996	3002	3054	3049	3040	3051	3047	3050	3048	3049	3048	3019	2908	3007	3056	3054	3056	3036	3050	3028	3053	3058	3052	3053	3055	3057	3050	3056	3050	3050	3056	3051	2650	3054	3048	2715	3010	3055	3040	3027	3056	3048	3055	3058	3055	3054	3053	3052	3050	3045	3022	3022	3076	3054	3040	3051	3049	3050	3057	2993	3047	3024	3049	3052	3049	3049	3048	3041	3055	3032	3050	3037	3022	3049	3055	3047	3049	3050	3050	2980	3053	2991	3040	3031	3055	3041	2982	3025	3049	3052	3057	3053	3057	3043	3045	3050	3049	3026	3055	3053	2999	2789	2780	3038	3052	2986	3053	3047	3047	2992	3052	3050	3048	3053	3048	3051	3053	3025	3023	3049	3055	3042	3047	3047	3051	3047	3041	3018	3039	3052	3049	3051	3054	3051	3049	3050	3055	3053	3062	3046	3049	3056	3060	3060	3063	3060	3053	3049	3057	3042	3053	3053	3048	3040	3047	3048	3051	3056	2784	3048	3058	6827	6826	5957	5786	5548	5705	5771	5797	5739	5782	5793	4510	5553	5718	5686	5538	5723	5371	5884	5898	3	8	8	11	13	7	9	6	105	0	6	8	12	13	4	8	12	2403	4805	4387
EPI00505	4167	4	2602	5007	3436	3442	3322	3130	3354	3432	2945	3425	3389	2526	2478	2563	2565	2543	3469	3469	3468	3465	3468	3467	3465	3465	3468	3466	3465	3466	3466	3466	3468	3468	3465	3466	3461	3465	3465	3480	3465	3464	3466	3415	3431	3461	3435	3465	3458	3462	3464	3441	3427	3444	3465	3408	3401	3467	3462	3453	3464	3460	3463	3461	3462	3461	3430	3296	3417	3469	3467	3469	3447	3463	3441	3466	3471	3465	3466	3468	3470	3463	3469	3461	3463	3469	3464	2994	3467	3459	3082	3420	3467	3450	3438	3469	3461	3468	3471	3468	3467	3466	3465	3461	3458	3429	3426	3489	3467	3448	3464	3462	3463	3470	3403	3460	3435	3462	3465	3462	3462	3456	3453	3468	3445	3463	3449	3428	3460	3468	3459	3462	3464	3459	3386	3466	3401	3451	3440	3468	3452	3389	3433	3462	3465	3470	3466	3470	3454	3458	3460	3462	3438	3468	3466	3411	3181	3138	3451	3465	3396	3466	3460	3460	3401	3465	3460	3461	3466	3461	3464	3466	3438	3435	3462	3468	3453	3460	3460	3463	3460	3453	3429	3452	3465	3462	3464	3467	3464	3462	3463	3468	3466	3475	3459	3462	3469	3473	3473	3476	3473	3466	3462	3470	3455	3466	3466	3461	3452	3460	3461	3464	3469	3176	3461	3471	7186	7185	6351	6144	5906	6060	6129	6155	6097	6143	6154	4866	5910	6075	6043	5872	6116	5764	6273	6288	10	15	15	18	8	2	16	1	113	6	0	15	19	19	11	16	19	2550	4966	4549
EPI00514	4159	17	2602	4998	3447	3453	3321	3129	3353	3431	2944	3424	3388	2527	2478	2563	2565	2543	3461	3461	3460	3457	3460	3459	3457	3457	3460	3458	3457	3458	3458	3458	3460	3460	3457	3458	3453	3457	3457	3472	3457	3456	3458	3407	3423	3453	3429	3457	3450	3454	3456	3433	3420	3436	3457	3400	3393	3459	3454	3445	3456	3452	3455	3453	3454	3453	3422	3288	3409	3461	3459	3461	3439	3455	3433	3458	3463	3457	3458	3460	3462	3455	3461	3453	3455	3461	3456	2986	3459	3451	3075	3412	3459	3442	3430	3461	3453	3460	3463	3460	3459	3458	3457	3453	3450	3422	3419	3481	3459	3441	3456	3454	3455	3462	3394	3452	3427	3454	3457	3454	3454	3453	3445	3460	3437	3455	3441	3421	3452	3460	3452	3454	3455	3452	3380	3458	3393	3443	3432	3460	3444	3382	3426	3454	3457	3462	3458	3462	3446	3450	3452	3454	3431	3460	3458	3403	3172	3131	3443	3457	3388	3458	3452	3452	3394	3457	3452	3453	3458	3453	3456	3458	3430	3427	3454	3460	3445	3452	3452	3455	3452	3445	3421	3444	3457	3454	3456	3460	3456	3454	3455	3460	3458	3467	3451	3454	3461	3465	3465	3468	3465	3458	3454	3462	3448	3458	3458	3453	3444	3452	3453	3456	3461	3167	3454	3463	7176	7175	6343	6135	5897	6051	6120	6146	6088	6134	6145	4856	5901	6066	6034	5863	6107	5755	6264	6279	11	0	4	7	7	15	1	16	110	8	15	0	16	17	8	17	16	2550	4965	4548
ERR10016039	4162	20	2596	4995	3440	3446	3313	3121	3346	3424	2938	3417	3381	2521	2472	2557	2559	2537	3467	3467	3466	3463	3466	3465	3463	3463	3466	3464	3463	3464	3464	3464	3466	3466	3463	3464	3459	3463	3463	3478	3463	3462	3464	3413	3429	3459	3433	3463	3456	3460	3462	3439	3425	3442	3463	3406	3399	3465	3460	3451	3462	3458	3461	3459	3460	3459	3428	3294	3415	3467	3465	3467	3445	3461	3439	3464	3469	3463	3464	3466	3468	3461	3467	3459	3461	3467	3462	2991	3465	3457	3086	3418	3465	3448	3436	3466	3458	3465	3469	3465	3465	3464	3463	3459	3456	3428	3424	3487	3465	3446	3462	3460	3461	3468	3400	3458	3433	3460	3463	3460	3460	3459	3451	3466	3443	3461	3447	3427	3458	3466	3457	3460	3461	3454	3385	3464	3399	3449	3438	3466	3449	3388	3431	3460	3463	3468	3464	3468	3452	3456	3458	3460	3437	3466	3464	3409	3178	3137	3449	3463	3394	3464	3458	3458	3400	3463	3458	3459	3464	3459	3462	3464	3436	3433	3460	3466	3451	3458	3458	3461	3458	3451	3427	3450	3463	3460	3462	3466	3462	3460	3461	3466	3464	3473	3457	3460	3467	3471	3471	3474	3471	3464	3460	3468	3454	3464	3464	3459	3450	3458	3459	3462	3467	3173	3459	3469	7177	7176	6339	6134	5896	6051	6119	6146	6088	6134	6145	4857	5899	6064	6032	5860	6106	5756	6264	6279	15	16	16	19	21	19	17	20	110	12	19	16	0	0	12	20	18	2544	4953	4535
ERR10016040	4166	20	2602	5000	3445	3451	3319	3127	3352	3430	2944	3423	3387	2528	2479	2564	2566	2544	3470	3470	3469	3466	3469	3468	3466	3466	3469	3467	3466	3467	3467	3467	3469	3469	3466	3467	3462	3466	3466	3481	3466	3465	3467	3416	3432	3462	3436	3466	3459	3463	3465	3442	3428	3445	3466	3409	3402	3468	3463	3454	3465	3461	3464	3462	3463	3462	3431	3297	3418	3470	3468	3470	3448	3464	3442	3467	3472	3466	3467	3469	3471	3464	3470	3462	3464	3470	3465	2994	3468	3460	3089	3421	3468	3451	3439	3470	3462	3469	3472	3469	3468	3467	3466	3462	3459	3431	3427	3490	3468	3449	3465	3463	3464	3471	3403	3461	3436	3463	3466	3463	3463	3462	3454	3469	3446	3464	3450	3430	3461	3469	3460	3463	3464	3457	3388	3467	3402	3452	3441	3469	3452	3391	3434	3463	3466	3471	3467	3471	3455	3459	3461	3463	3440	3469	3467	3412	3181	3140	3452	3466	3397	3467	3461	3461	3402	3466	3461	3462	3467	3462	3465	3467	3439	3436	3463	3469	3454	3461	3461	3464	3461	3454	3430	3453	3466	3463	3465	3469	3465	3463	3464	3469	3467	3476	3460	3463	3470	3474	3474	3477	3474	3467	3463	3471	3457	3467	3467	3462	3453	3461	3462	3465	3470	3176	3462	3472	7181	7180	6342	6136	5899	6053	6121	6148	6091	6136	6147	4861	5902	6067	6035	5863	6109	5759	6267	6282	16	17	17	20	21	19	18	20	111	13	19	17	0	0	13	21	19	2550	4959	4542
ERR10017992	4159	13	2592	4994	3436	3442	3310	3118	3341	3420	2933	3413	3377	2517	2468	2553	2555	2533	3461	3461	3460	3457	3460	3459	3457	3457	3460	3458	3457	3458	3458	3458	3460	3460	3457	3458	3453	3457	3457	3472	3457	3456	3458	3407	3423	3453	3427	3457	3450	3454	3456	3433	3420	3436	3457	3400	3393	3459	3454	3445	3456	3452	3455	3453	3454	3453	3422	3288	3409	3461	3459	3461	3439	3455	3433	3458	3463	3457	3458	3460	3462	3455	3461	3453	3455	3461	3456	2986	3459	3451	3075	3412	3459	3442	3430	3461	3453	3460	3463	3460	3459	3458	3457	3453	3450	3422	3418	3481	3459	3440	3456	3454	3455	3462	3394	3452	3427	3454	3457	3454	3454	3453	3445	3460	3437	3455	3441	3421	3452	3460	3451	3454	3455	3448	3379	3458	3393	3443	3432	3460	3444	3382	3425	3454	3457	3462	3458	3462	3447	3450	3452	3454	3431	3460	3458	3403	3179	3130	3443	3457	3388	3458	3452	3452	3393	3457	3452	3453	3458	3453	3456	3458	3430	3427	3454	3460	3445	3452	3452	3455	3452	3445	3421	3444	3457	3454	3456	3460	3456	3454	3455	3460	3458	3467	3451	3454	3461	3465	3465	3468	3465	3458	3454	3462	3448	3458	3458	3453	3444	3452	3453	3456	3461	3174	3454	3463	7184	7183	6337	6135	5897	6051	6120	6146	6088	6134	6145	4856	5901	6066	6034	5864	6107	5755	6263	6278	7	8	8	11	13	11	9	12	106	4	11	8	12	13	0	13	12	2540	4954	4539
ERR13199349	4061	14	2574	4951	3402	3407	3276	3085	3308	3386	2907	3379	3343	2484	2436	2521	2523	2501	3374	3374	3373	3370	3373	3372	3370	3370	3373	3371	3370	3371	3371	3371	3373	3373	3370	3371	3367	3370	3370	3385	3370	3369	3371	3321	3335	3366	3340	3370	3363	3368	3369	3346	3332	3354	3370	3313	3312	3372	3367	3358	3369	3365	3368	3366	3367	3366	3335	3209	3322	3374	3372	3374	3355	3368	3346	3371	3376	3370	3371	3373	3375	3368	3374	3366	3368	3374	3369	2919	3372	3364	2990	3325	3372	3355	3343	3374	3366	3373	3375	3372	3372	3371	3370	3366	3365	3334	3331	3394	3372	3353	3369	3367	3368	3369	3309	3365	3339	3367	3370	3367	3367	3366	3358	3373	3350	3368	3354	3333	3365	3373	3364	3367	3369	3361	3292	3371	3307	3355	3347	3373	3357	3294	3338	3367	3370	3375	3371	3375	3359	3363	3364	3367	3345	3373	3371	3316	3101	3044	3355	3370	3302	3371	3365	3365	3309	3370	3365	3366	3371	3366	3369	3371	3343	3341	3367	3373	3358	3365	3365	3368	3365	3358	3335	3357	3370	3367	3369	3372	3369	3367	3368	3373	3371	3380	3364	3367	3374	3378	3378	3381	3378	3371	3367	3375	3360	3371	3370	3366	3357	3365	3366	3369	3374	3097	3366	3377	7086	7085	6241	6052	5823	5972	6040	6062	6005	6055	6061	4784	5823	5983	5948	5785	6011	5662	6167	6181	11	17	17	20	21	16	18	16	115	8	16	17	20	21	13	0	20	2527	4917	4499
SRR19916738	4171	21	2607	5007	3451	3457	3325	3133	3357	3435	2948	3428	3392	2530	2482	2567	2569	2547	3473	3473	3472	3469	3472	3471	3469	3469	3472	3470	3469	3470	3470	3470	3472	3472	3469	3470	3466	3469	3469	3484	3469	3468	3470	3419	3435	3465	3439	3469	3462	3466	3468	3445	3431	3448	3469	3412	3405	3471	3466	3457	3468	3464	3467	3465	3466	3465	3434	3300	3421	3473	3471	3473	3451	3467	3445	3470	3475	3469	3470	3472	3474	3467	3473	3465	3467	3473	3468	2998	3471	3463	3088	3424	3471	3454	3442	3473	3465	3472	3475	3472	3471	3470	3469	3465	3462	3434	3430	3493	3471	3452	3468	3466	3467	3474	3406	3464	3439	3466	3469	3466	3466	3465	3457	3472	3449	3467	3453	3433	3464	3472	3463	3466	3467	3460	3391	3470	3405	3455	3444	3472	3456	3394	3436	3466	3469	3474	3470	3474	3459	3462	3464	3466	3443	3472	3470	3415	3185	3142	3455	3469	3400	3470	3464	3464	3404	3469	3464	3465	3470	3465	3468	3470	3442	3437	3466	3472	3457	3464	3464	3467	3464	3457	3431	3455	3469	3466	3468	3472	3468	3466	3467	3472	3470	3479	3463	3466	3473	3477	3477	3480	3477	3470	3466	3474	3459	3470	3470	3465	3456	3464	3465	3468	3473	3180	3466	3476	7187	7186	6352	6148	5910	6064	6133	6158	6101	6147	6158	4869	5914	6079	6047	5876	6120	5768	6277	6292	15	16	16	19	21	19	17	20	112	12	19	16	18	19	12	20	0	2555	4970	4553
ERR3427913	4526	2534	7	5652	1066	1067	1002	781	1024	1060	1131	1074	1032	601	603	607	604	605	3763	3763	3762	3759	3762	3761	3759	3759	3762	3760	3762	3763	3760	3760	3762	3762	3759	3760	3752	3759	3759	3774	3762	3759	3760	3701	3730	3755	3728	3759	3753	3756	3757	3731	3727	3741	3759	3717	3693	3761	3756	3759	3758	3754	3757	3755	3756	3750	3726	3613	3724	3763	3761	3763	3741	3757	3747	3760	3765	3759	3760	3762	3762	3756	3763	3758	3756	3764	3758	3409	3761	3759	3422	3695	3760	3748	3733	3763	3754	3762	3764	3762	3761	3760	3759	3754	3749	3718	3721	3782	3761	3744	3758	3756	3756	3764	3718	3751	3729	3756	3758	3756	3756	3755	3730	3762	3731	3755	3754	3686	3754	3762	3728	3755	3758	3753	3591	3762	3661	3746	3748	3758	3751	3659	3725	3756	3759	3760	3760	3764	3740	3749	3749	3758	3728	3762	3759	3655	3909	3476	3760	3759	3680	3760	3755	3754	3670	3759	3748	3756	3760	3756	3758	3760	3742	3745	3757	3762	3753	3754	3752	3758	3753	3748	3736	3743	3759	3756	3757	3762	3761	3756	3758	3762	3760	3769	3755	3755	3762	3767	3765	3770	3765	3760	3756	3764	3751	3760	3759	3755	3751	3754	3755	3758	3763	3885	3755	3763	7743	7744	6676	6719	6466	6637	6710	6734	6666	6671	6677	5376	6491	6676	6639	6470	6535	6172	6655	6668	2519	2553	2530	2548	2327	2551	2526	2460	2561	2403	2550	2550	2544	2550	2540	2527	2555	0	3258	2861
EPI00342	5844	4929	3300	2557	3061	3066	2987	3025	3013	3069	2542	3011	2972	2772	2765	2777	2774	2775	5961	5961	5960	5957	5960	5959	5957	5957	5960	5958	5960	5961	5958	5958	5960	5960	5957	5958	5949	5957	5957	5972	5959	5957	5958	5906	5898	5953	5928	5955	5927	5931	5954	5931	5919	5934	5957	5910	5868	5959	5954	5938	5953	5942	5954	5952	5954	5953	5932	5799	5876	5961	5959	5959	5836	5948	5932	5958	5963	5957	5958	5960	5962	5947	5961	5953	5954	5961	5956	3030	5956	5955	5425	5863	5958	5934	5958	5960	5956	5960	5963	5961	5959	5958	5957	5920	5945	5907	5931	5981	5958	5957	5956	5954	5954	5962	5914	5948	5917	5954	5955	5954	5954	5953	5905	5959	5927	5955	5952	5864	5952	5960	5918	5944	5954	5948	5760	5960	5867	5900	5940	5955	5936	5850	5868	5950	5953	5957	5958	5953	5879	5949	5945	5940	5864	5960	5954	5846	6045	5302	5956	5956	5820	5957	5953	5952	5806	5956	5928	5954	5958	5954	5956	5958	5895	5731	5955	5960	5924	5949	5947	5957	5950	5932	5779	5906	5944	5952	5954	5960	5948	5954	5949	5958	5956	5967	5954	5954	5953	5965	5965	5968	5965	5957	5954	5962	5951	5958	5958	5953	5942	5951	5955	5955	5961	6028	5954	5963	4907	4907	3356	3422	3366	3383	3403	3428	3397	3411	3410	3181	3372	3386	3386	3334	3305	3309	3316	3317	4933	4969	4938	4956	4691	4962	4947	4851	4988	4805	4966	4965	4953	4959	4954	4917	4970	3258	0	374
EPI00351	5467	4514	2903	2639	2644	2649	2566	2605	2601	2643	2138	2572	2534	2323	2318	2328	2325	2325	5529	5529	5528	5525	5528	5527	5525	5525	5528	5526	5528	5529	5526	5526	5528	5528	5525	5526	5517	5525	5525	5540	5527	5527	5526	5472	5462	5521	5496	5522	5495	5501	5522	5499	5497	5504	5525	5477	5436	5527	5522	5506	5521	5510	5522	5520	5522	5525	5495	5397	5443	5529	5527	5526	5436	5516	5505	5526	5531	5525	5526	5528	5530	5515	5529	5523	5522	5529	5524	2897	5523	5524	5011	5440	5526	5506	5526	5529	5520	5528	5531	5528	5527	5526	5525	5495	5513	5481	5503	5549	5527	5527	5524	5522	5522	5530	5489	5516	5480	5522	5524	5522	5522	5521	5475	5527	5496	5523	5520	5435	5517	5528	5500	5512	5522	5517	5336	5528	5431	5462	5510	5524	5499	5413	5460	5520	5520	5525	5525	5522	5453	5517	5513	5509	5427	5527	5524	5393	5610	4902	5523	5525	5400	5526	5521	5519	5379	5525	5499	5522	5525	5522	5524	5525	5470	5332	5523	5528	5495	5516	5516	5526	5514	5502	5349	5475	5516	5520	5522	5528	5517	5522	5519	5527	5525	5535	5522	5522	5521	5533	5533	5536	5533	5525	5522	5530	5519	5526	5526	5521	5511	5519	5523	5523	5529	5595	5522	5531	4953	4942	3682	3553	3437	3512	3536	3559	3522	3541	3540	3149	3466	3485	3482	3418	3591	3548	3629	3640	4513	4552	4525	4543	4271	4545	4532	4435	4576	4387	4549	4548	4535	4542	4539	4499	4553	2861	374	0

### Sheet: Table S5
Table S4. Acquired resistance genes detected in E. faecium isolates.
Sample ID	Glycopeptides		Oxazolidonines/phenicols				Aminoglycosides				MLS			Tetracyclines		LSAP			23S rRNA mutations	Daptomycin mutations
	vanHAX	vanHBX	optrA	cfr(D)	cfr(B)	fexA	AAC(6')-Ie-APH(2'')-Ia	ANT(6)-Ia	APH(3')-IIIa	SAT-4	erm(B)	erm(A)	erm(T)	tetM	tet(L)	lsaE	dfrG	dfrF	G2576T	rpoC_T641K	liaR_S19F	dltC_S63C	cls_A20D	liaR_E75K	liaR_W73C	liaS_T120A
1	vanHAX	vanHBX	optrA	cfr(D)			AAC(6')-Ie-APH(2'')-Ia		APH(3')-IIIa	SAT-4		erm(A)					dfrG			+	+	+
2	vanHAX	vanHBX	optrA	cfr(D)			AAC(6')-Ie-APH(2'')-Ia		APH(3')-IIIa	SAT-4		erm(A)					dfrG			+	+	+
3	vanHAX	vanHBX	optrA	cfr(D)			AAC(6')-Ie-APH(2'')-Ia		APH(3')-IIIa	SAT-4		erm(A)					dfrG			+	+	+
4		vanHBX					AAC(6')-Ie-APH(2'')-Ia		APH(3')-IIIa	SAT-4	erm(B)						dfrG			+	+	+
5	vanHAX	vanHBX	optrA	cfr(D)					APH(3')-IIIa	SAT-4	erm(B)	erm(A)					dfrG			+	+	+
6	vanHAX	vanHBX	optrA	cfr(D)			AAC(6')-Ie-APH(2'')-Ia		APH(3')-IIIa	SAT-4		erm(A)					dfrG			+	+	+
7		vanHBX					AAC(6')-Ie-APH(2'')-Ia		APH(3')-IIIa	SAT-4	erm(B)						dfrG			+	+	+
8		vanHBX					AAC(6')-Ie-APH(2'')-Ia		APH(3')-IIIa	SAT-4	erm(B)						dfrG			+	+	+
9	vanHAX	vanHBX	optrA	cfr(D)			AAC(6')-Ie-APH(2'')-Ia		APH(3')-IIIa	SAT-4		erm(A)					dfrG			+	+	+
11	vanHAX	vanHBX	optrA	cfr(D)			AAC(6')-Ie-APH(2'')-Ia				erm(B)	erm(A)					dfrG			+	+	+
16	vanHAX		optrA	cfr(D)			AAC(6')-Ie-APH(2'')-Ia		APH(3')-IIIa	SAT-4	erm(B)	erm(A)					dfrG			+	+
17	vanHAX	vanHBX	optrA	cfr(D)			AAC(6')-Ie-APH(2'')-Ia		APH(3')-IIIa	SAT-4		erm(A)					dfrG			+	+	+
20	vanHAX	vanHBX	optrA	cfr(D)			AAC(6')-Ie-APH(2'')-Ia		APH(3')-IIIa	SAT-4		erm(A)					dfrG			+	+	+
21		vanHBX					AAC(6')-Ie-APH(2'')-Ia		APH(3')-IIIa	SAT-4	erm(B)						dfrG			+	+	+
22		vanHBX					AAC(6')-Ie-APH(2'')-Ia		APH(3')-IIIa	SAT-4	erm(B)						dfrG			+	+	+
23		vanHBX					AAC(6')-Ie-APH(2'')-Ia		APH(3')-IIIa	SAT-4	erm(B)						dfrG			+	+	+
24		vanHBX					AAC(6')-Ie-APH(2'')-Ia		APH(3')-IIIa	SAT-4	erm(B)						dfrG			+	+	+
25		vanHBX					AAC(6')-Ie-APH(2'')-Ia		APH(3')-IIIa	SAT-4	erm(B)						dfrG			+	+	+
26	vanHAX		optrA	cfr(D)			AAC(6')-Ie-APH(2'')-Ia		APH(3')-IIIa	SAT-4	erm(B)	erm(A)					dfrG			+	+
27		vanHBX					AAC(6')-Ie-APH(2'')-Ia		APH(3')-IIIa	SAT-4	erm(B)						dfrG			+	+	+
28		vanHBX							APH(3')-IIIa	SAT-4	erm(B)				tet(L)		dfrG							+	+	+
29	vanHAX	vanHBX	optrA	cfr(D)					APH(3')-IIIa	SAT-4	erm(B)	erm(A)			tet(L)		dfrG
18849634	vanHAX		optrA	cfr(D)					APH(3')-IIIa	SAT-4	erm(B)	erm(A)		tetM						+	+	+
18849669	vanHAX		optrA	cfr(D)			AAC(6')-Ie-APH(2'')-Ia	ANT(6)-Ia				erm(A)		tetM	tet(L)					+
18849672	vanHAX														tet(L)
18849676	vanHAX		optrA	cfr(D)					APH(3')-IIIa	SAT-4	erm(B)	erm(A)		tetM						+	+	+
18849685	vanHAX			cfr(D)			AAC(6')-Ie-APH(2'')-Ia	ANT(6)-Ia						tetM	tet(L)					+
18919519	vanHAX		optrA	cfr(D)			AAC(6')-Ie-APH(2'')-Ia	ANT(6)-Ia				erm(A)		tetM	tet(L)					+
18919521	vanHAX		optrA	cfr(D)			AAC(6')-Ie-APH(2'')-Ia	ANT(6)-Ia				erm(A)								+
20598092							AAC(6')-Ie-APH(2'')-Ia		APH(3')-IIIa	SAT-4	erm(B)						dfrG		+	+
20741208							AAC(6')-Ie-APH(2'')-Ia		APH(3')-IIIa	SAT-4	erm(B)						dfrG			+
20778614									APH(3')-IIIa	SAT-4				tetM					+	+	+	+
20815771			optrA			fexA			APH(3')-IIIa	SAT-4	erm(B)	erm(A)				lsaE								+
24138904	vanHAX		optrA	cfr(D)					APH(3')-IIIa	SAT-4	erm(B)	erm(A)			tet(L)		dfrG							+	+	+
30401594																						+
30429276		vanHBX					AAC(6')-Ie-APH(2'')-Ia		APH(3')-IIIa	SAT-4	erm(B)						dfrG			+	+	+
18849669-2	vanHAX		optrA	cfr(D)			AAC(6')-Ie-APH(2'')-Ia	ANT(6)-Ia				erm(A)		tetM	tet(L)					+
EFM-HGAN-010		vanHBX					AAC(6')-Ie-APH(2'')-Ia		APH(3')-IIIa	SAT-4	erm(B)						dfrG			+	+	+
EFM-HGAN-012	vanHAX		optrA	cfr(D)					APH(3')-IIIa	SAT-4		erm(A)		tetM	tet(L)		dfrG							+	+	+
EFM-HGAN-013		vanHBX					AAC(6')-Ie-APH(2'')-Ia		APH(3')-IIIa	SAT-4	erm(B)						dfrG			+	+	+
EFM-HGAN-014	vanHAX	vanHBX		cfr(D)			AAC(6')-Ie-APH(2'')-Ia		APH(3')-IIIa	SAT-4							dfrG			+	+	+
EFM-HGAN-015	vanHAX	vanHBX	optrA	cfr(D)			AAC(6')-Ie-APH(2'')-Ia		APH(3')-IIIa	SAT-4		erm(A)					dfrG			+	+	+
EFM-HGAN-018	vanHAX	vanHBX	optrA	cfr(D)			AAC(6')-Ie-APH(2'')-Ia		APH(3')-IIIa	SAT-4		erm(A)					dfrG			+	+	+
EFM-HGAN-019		vanHBX					AAC(6')-Ie-APH(2'')-Ia		APH(3')-IIIa	SAT-4	erm(B)						dfrG			+	+	+
EPI00071		vanHBX					AAC(6')-Ie-APH(2'')-Ia		APH(3')-IIIa	SAT-4	erm(B)						dfrG			+	+	+
EPI00073		vanHBX					AAC(6')-Ie-APH(2'')-Ia		APH(3')-IIIa	SAT-4	erm(B)						dfrG			+	+	+
EPI00074		vanHBX					AAC(6')-Ie-APH(2'')-Ia		APH(3')-IIIa	SAT-4	erm(B)						dfrG			+	+	+
EPI00075		vanHBX					AAC(6')-Ie-APH(2'')-Ia	ANT(6)-Ia	APH(3')-IIIa	SAT-4	erm(B)						dfrG			+	+	+
EPI00076		vanHBX					AAC(6')-Ie-APH(2'')-Ia		APH(3')-IIIa	SAT-4	erm(B)						dfrG			+	+	+
EPI00077		vanHBX					AAC(6')-Ie-APH(2'')-Ia		APH(3')-IIIa	SAT-4	erm(B)						dfrG			+	+	+
EPI00078		vanHBX					AAC(6')-Ie-APH(2'')-Ia		APH(3')-IIIa	SAT-4	erm(B)						dfrG			+	+	+
EPI00079		vanHBX					AAC(6')-Ie-APH(2'')-Ia		APH(3')-IIIa	SAT-4	erm(B)						dfrG			+	+	+
EPI00080		vanHBX					AAC(6')-Ie-APH(2'')-Ia		APH(3')-IIIa	SAT-4	erm(B)						dfrG			+	+	+
EPI00081		vanHBX					AAC(6')-Ie-APH(2'')-Ia		APH(3')-IIIa	SAT-4	erm(B)						dfrG			+	+	+
EPI00082		vanHBX					AAC(6')-Ie-APH(2'')-Ia	ANT(6)-Ia	APH(3')-IIIa	SAT-4	erm(B)						dfrG			+	+	+
EPI00083		vanHBX					AAC(6')-Ie-APH(2'')-Ia		APH(3')-IIIa	SAT-4	erm(B)						dfrG			+	+	+
EPI00084		vanHBX					AAC(6')-Ie-APH(2'')-Ia		APH(3')-IIIa	SAT-4	erm(B)						dfrG			+	+	+
EPI00085		vanHBX					AAC(6')-Ie-APH(2'')-Ia		APH(3')-IIIa	SAT-4	erm(B)						dfrG			+	+	+
EPI00086		vanHBX					AAC(6')-Ie-APH(2'')-Ia		APH(3')-IIIa	SAT-4	erm(B)						dfrG			+	+	+
EPI00087		vanHBX					AAC(6')-Ie-APH(2'')-Ia		APH(3')-IIIa	SAT-4	erm(B)						dfrG			+	+	+
EPI00088		vanHBX					AAC(6')-Ie-APH(2'')-Ia		APH(3')-IIIa	SAT-4	erm(B)						dfrG			+	+	+
EPI00089		vanHBX					AAC(6')-Ie-APH(2'')-Ia		APH(3')-IIIa	SAT-4	erm(B)						dfrG			+	+	+
EPI00090	vanHAX	vanHBX	optrA	cfr(D)			AAC(6')-Ie-APH(2'')-Ia		APH(3')-IIIa	SAT-4		erm(A)					dfrG			+	+	+
EPI00091		vanHBX					AAC(6')-Ie-APH(2'')-Ia	ANT(6)-Ia	APH(3')-IIIa	SAT-4	erm(B)						dfrG			+	+	+
EPI00092		vanHBX					AAC(6')-Ie-APH(2'')-Ia		APH(3')-IIIa	SAT-4	erm(B)						dfrG			+	+	+
EPI00093		vanHBX					AAC(6')-Ie-APH(2'')-Ia		APH(3')-IIIa	SAT-4	erm(B)						dfrG			+	+	+
EPI00094		vanHBX					AAC(6')-Ie-APH(2'')-Ia		APH(3')-IIIa	SAT-4	erm(B)						dfrG			+	+	+
EPI00095		vanHBX					AAC(6')-Ie-APH(2'')-Ia		APH(3')-IIIa	SAT-4	erm(B)						dfrG			+	+	+
EPI00096		vanHBX					AAC(6')-Ie-APH(2'')-Ia		APH(3')-IIIa	SAT-4	erm(B)						dfrG			+	+	+
EPI00097		vanHBX					AAC(6')-Ie-APH(2'')-Ia		APH(3')-IIIa	SAT-4	erm(B)						dfrG			+	+	+
EPI00098		vanHBX					AAC(6')-Ie-APH(2'')-Ia		APH(3')-IIIa	SAT-4	erm(B)						dfrG			+	+	+
EPI00099		vanHBX					AAC(6')-Ie-APH(2'')-Ia		APH(3')-IIIa	SAT-4	erm(B)						dfrG			+	+	+
EPI00100		vanHBX					AAC(6')-Ie-APH(2'')-Ia		APH(3')-IIIa	SAT-4	erm(B)						dfrG			+	+	+
EPI00101		vanHBX					AAC(6')-Ie-APH(2'')-Ia	ANT(6)-Ia	APH(3')-IIIa	SAT-4	erm(B)						dfrG			+	+	+
EPI00102		vanHBX					AAC(6')-Ie-APH(2'')-Ia		APH(3')-IIIa	SAT-4	erm(B)						dfrG			+	+	+
EPI00341	vanHAX		optrA	cfr(D)			AAC(6')-Ie-APH(2'')-Ia		APH(3')-IIIa	SAT-4		erm(A)					dfrG			+	+
EPI00342	vanHAX		optrA	cfr(D)					APH(3')-IIIa	SAT-4	erm(B)	erm(A)			tet(L)		dfrG							+	+	+
EPI00343	vanHAX	vanHBX	optrA	cfr(D)			AAC(6')-Ie-APH(2'')-Ia				erm(B)	erm(A)					dfrG			+	+	+
EPI00344	vanHAX	vanHBX	optrA	cfr(D)			AAC(6')-Ie-APH(2'')-Ia		APH(3')-IIIa	SAT-4		erm(A)					dfrG			+	+	+
EPI00345	vanHAX		optrA	cfr(D)					APH(3')-IIIa	SAT-4		erm(A)					dfrG							+	+	+
EPI00346	vanHAX		optrA	cfr(D)					APH(3')-IIIa	SAT-4		erm(A)					dfrG							+	+	+
EPI00347	vanHAX	vanHBX	optrA	cfr(D)			AAC(6')-Ie-APH(2'')-Ia				erm(B)	erm(A)					dfrG			+	+	+
EPI00348	vanHAX		optrA	cfr(D)					APH(3')-IIIa	SAT-4		erm(A)			tet(L)		dfrG							+	+	+
EPI00349		vanHBX					AAC(6')-Ie-APH(2'')-Ia		APH(3')-IIIa	SAT-4	erm(B)						dfrG			+	+	+
EPI00350	vanHAX		optrA	cfr(D)					APH(3')-IIIa	SAT-4		erm(A)			tet(L)		dfrG							+	+	+
EPI00351	vanHAX		optrA	cfr(D)					APH(3')-IIIa	SAT-4		erm(A)					dfrG							+	+	+
EPI00352		vanHBX	optrA	cfr(D)			AAC(6')-Ie-APH(2'')-Ia				erm(B)	erm(A)					dfrG			+	+	+
EPI00353	vanHAX		optrA	cfr(D)					APH(3')-IIIa	SAT-4		erm(A)					dfrG							+	+	+
EPI00354	vanHAX		optrA	cfr(D)					APH(3')-IIIa	SAT-4		erm(A)			tet(L)		dfrG							+	+	+
EPI00355	vanHAX	vanHBX	optrA	cfr(D)			AAC(6')-Ie-APH(2'')-Ia				erm(B)	erm(A)					dfrG			+	+	+
EPI00356	vanHAX	vanHBX	optrA	cfr(D)			AAC(6')-Ie-APH(2'')-Ia		APH(3')-IIIa	SAT-4		erm(A)					dfrG			+	+	+	+
EPI00357	vanHAX	vanHBX	optrA	cfr(D)			AAC(6')-Ie-APH(2'')-Ia				erm(B)	erm(A)					dfrG			+	+	+
EPI00358	vanHAX	vanHBX	optrA	cfr(D)			AAC(6')-Ie-APH(2'')-Ia				erm(B)	erm(A)					dfrG			+	+	+
EPI00359	vanHAX	vanHBX	optrA	cfr(D)			AAC(6')-Ie-APH(2'')-Ia		APH(3')-IIIa	SAT-4		erm(A)					dfrG			+	+	+
EPI00360		vanHBX					AAC(6')-Ie-APH(2'')-Ia		APH(3')-IIIa	SAT-4	erm(B)						dfrG			+	+	+
EPI00362	vanHAX	vanHBX	optrA	cfr(D)			AAC(6')-Ie-APH(2'')-Ia				erm(B)	erm(A)					dfrG			+	+	+	+
EPI00363	vanHAX	vanHBX	optrA	cfr(D)			AAC(6')-Ie-APH(2'')-Ia		APH(3')-IIIa	SAT-4		erm(A)					dfrG			+	+	+
EPI00364	vanHAX	vanHBX	optrA	cfr(D)			AAC(6')-Ie-APH(2'')-Ia				erm(B)	erm(A)					dfrG			+	+	+
EPI00365	vanHAX	vanHBX	optrA	cfr(D)			AAC(6')-Ie-APH(2'')-Ia				erm(B)	erm(A)					dfrG			+	+	+
EPI00366	vanHAX		optrA	cfr(D)					APH(3')-IIIa	SAT-4		erm(A)		tetM						+	+	+
EPI00367	vanHAX	vanHBX	optrA	cfr(D)			AAC(6')-Ie-APH(2'')-Ia		APH(3')-IIIa	SAT-4		erm(A)					dfrG			+	+	+
EPI00368		vanHBX					AAC(6')-Ie-APH(2'')-Ia		APH(3')-IIIa	SAT-4	erm(B)						dfrG			+	+	+
EPI00369	vanHAX		optrA	cfr(D)					APH(3')-IIIa	SAT-4	erm(B)	erm(A)			tet(L)		dfrG							+	+	+
EPI00370		vanHBX					AAC(6')-Ie-APH(2'')-Ia		APH(3')-IIIa	SAT-4	erm(B)						dfrG			+	+	+
EPI00371	vanHAX	vanHBX	optrA	cfr(D)			AAC(6')-Ie-APH(2'')-Ia		APH(3')-IIIa	SAT-4		erm(A)					dfrG			+	+	+
EPI00373	vanHAX	vanHBX	optrA	cfr(D)			AAC(6')-Ie-APH(2'')-Ia		APH(3')-IIIa	SAT-4		erm(A)					dfrG			+	+	+
EPI00374	vanHAX		optrA	cfr(D)							erm(B)	erm(A)					dfrG							+
EPI00375	vanHAX		optrA	cfr(D)			AAC(6')-Ie-APH(2'')-Ia		APH(3')-IIIa	SAT-4		erm(A)					dfrG			+	+
EPI00376	vanHAX		optrA	cfr(D)			AAC(6')-Ie-APH(2'')-Ia		APH(3')-IIIa	SAT-4		erm(A)			tet(L)		dfrG			+	+
EPI00377		vanHBX					AAC(6')-Ie-APH(2'')-Ia		APH(3')-IIIa	SAT-4	erm(B)						dfrG			+	+	+
EPI00378	vanHAX	vanHBX	optrA	cfr(D)			AAC(6')-Ie-APH(2'')-Ia				erm(B)	erm(A)					dfrG			+	+	+
EPI00379		vanHBX	optrA				AAC(6')-Ie-APH(2'')-Ia		APH(3')-IIIa	SAT-4	erm(B)	erm(A)					dfrG			+	+	+
EPI00380	vanHAX	vanHBX	optrA	cfr(D)			AAC(6')-Ie-APH(2'')-Ia		APH(3')-IIIa	SAT-4		erm(A)					dfrG			+	+	+
EPI00381	vanHAX	vanHBX	optrA	cfr(D)			AAC(6')-Ie-APH(2'')-Ia		APH(3')-IIIa	SAT-4		erm(A)					dfrG			+	+	+
EPI00382	vanHAX		optrA	cfr(D)					APH(3')-IIIa	SAT-4		erm(A)					dfrG							+	+	+
EPI00383	vanHAX		optrA	cfr(D)					APH(3')-IIIa	SAT-4		erm(A)			tet(L)		dfrG							+	+	+
EPI00384	vanHAX		optrA	cfr(D)					APH(3')-IIIa	SAT-4		erm(A)					dfrG							+	+	+
EPI00385		vanHBX					AAC(6')-Ie-APH(2'')-Ia		APH(3')-IIIa	SAT-4	erm(B)						dfrG			+	+	+
EPI00386		vanHBX					AAC(6')-Ie-APH(2'')-Ia		APH(3')-IIIa	SAT-4	erm(B)						dfrG			+	+	+
EPI00387		vanHBX					AAC(6')-Ie-APH(2'')-Ia		APH(3')-IIIa	SAT-4	erm(B)						dfrG			+	+	+
EPI00389		vanHBX	optrA									erm(A)					dfrG			+	+	+
EPI00390	vanHAX		optrA	cfr(D)					APH(3')-IIIa	SAT-4		erm(A)					dfrG			+	+
EPI00391		vanHBX					AAC(6')-Ie-APH(2'')-Ia		APH(3')-IIIa	SAT-4	erm(B)						dfrG			+	+	+
EPI00392		vanHBX					AAC(6')-Ie-APH(2'')-Ia		APH(3')-IIIa	SAT-4	erm(B)						dfrG			+	+	+
EPI00393		vanHBX					AAC(6')-Ie-APH(2'')-Ia		APH(3')-IIIa	SAT-4	erm(B)						dfrG			+	+	+
EPI00394		vanHBX					AAC(6')-Ie-APH(2'')-Ia		APH(3')-IIIa	SAT-4	erm(B)						dfrG			+	+	+
EPI00395	vanHAX	vanHBX	optrA	cfr(D)			AAC(6')-Ie-APH(2'')-Ia				erm(B)	erm(A)					dfrG			+	+	+
EPI00396	vanHAX		optrA				AAC(6')-Ie-APH(2'')-Ia					erm(A)					dfrG			+	+	+
EPI00397		vanHBX					AAC(6')-Ie-APH(2'')-Ia		APH(3')-IIIa	SAT-4	erm(B)						dfrG			+	+	+
EPI00398	vanHAX		optrA				AAC(6')-Ie-APH(2'')-Ia		APH(3')-IIIa	SAT-4	erm(B)	erm(A)					dfrG			+	+
EPI00399		vanHBX					AAC(6')-Ie-APH(2'')-Ia		APH(3')-IIIa	SAT-4	erm(B)						dfrG			+	+	+
EPI00400	vanHAX		optrA	cfr(D)			AAC(6')-Ie-APH(2'')-Ia				erm(B)	erm(A)					dfrG			+	+	+
EPI00401		vanHBX	optrA	cfr(D)			AAC(6')-Ie-APH(2'')-Ia					erm(A)					dfrG			+	+	+
EPI00403		vanHBX					AAC(6')-Ie-APH(2'')-Ia		APH(3')-IIIa	SAT-4	erm(B)						dfrG			+	+	+
EPI00404		vanHBX					AAC(6')-Ie-APH(2'')-Ia		APH(3')-IIIa	SAT-4	erm(B)						dfrG			+	+	+
EPI00405		vanHBX		cfr(D)					APH(3')-IIIa	SAT-4	erm(B)						dfrG			+	+	+
EPI00406		vanHBX					AAC(6')-Ie-APH(2'')-Ia		APH(3')-IIIa	SAT-4	erm(B)						dfrG			+	+	+
EPI00407		vanHBX					AAC(6')-Ie-APH(2'')-Ia		APH(3')-IIIa	SAT-4	erm(B)						dfrG			+	+	+
EPI00408		vanHBX					AAC(6')-Ie-APH(2'')-Ia		APH(3')-IIIa	SAT-4	erm(B)						dfrG			+	+	+
EPI00409		vanHBX					AAC(6')-Ie-APH(2'')-Ia		APH(3')-IIIa	SAT-4	erm(B)						dfrG			+	+	+
EPI00410		vanHBX					AAC(6')-Ie-APH(2'')-Ia		APH(3')-IIIa	SAT-4	erm(B)						dfrG			+	+	+
EPI00411		vanHBX					AAC(6')-Ie-APH(2'')-Ia		APH(3')-IIIa	SAT-4	erm(B)						dfrG			+	+	+
EPI00412		vanHBX					AAC(6')-Ie-APH(2'')-Ia		APH(3')-IIIa	SAT-4	erm(B)						dfrG			+	+	+
EPI00413		vanHBX					AAC(6')-Ie-APH(2'')-Ia		APH(3')-IIIa	SAT-4	erm(B)						dfrG			+	+	+
EPI00414		vanHBX					AAC(6')-Ie-APH(2'')-Ia		APH(3')-IIIa	SAT-4	erm(B)						dfrG			+	+	+
EPI00415		vanHBX					AAC(6')-Ie-APH(2'')-Ia		APH(3')-IIIa	SAT-4	erm(B)						dfrG			+	+	+
EPI00416		vanHBX					AAC(6')-Ie-APH(2'')-Ia		APH(3')-IIIa	SAT-4	erm(B)						dfrG			+	+	+
EPI00417		vanHBX					AAC(6')-Ie-APH(2'')-Ia		APH(3')-IIIa	SAT-4	erm(B)						dfrG			+	+	+
EPI00418		vanHBX					AAC(6')-Ie-APH(2'')-Ia		APH(3')-IIIa	SAT-4	erm(B)						dfrG			+		+
EPI00419		vanHBX					AAC(6')-Ie-APH(2'')-Ia		APH(3')-IIIa	SAT-4	erm(B)						dfrG			+		+
EPI00420		vanHBX					AAC(6')-Ie-APH(2'')-Ia		APH(3')-IIIa	SAT-4	erm(B)						dfrG			+	+	+
EPI00421		vanHBX					AAC(6')-Ie-APH(2'')-Ia		APH(3')-IIIa	SAT-4	erm(B)						dfrG			+	+	+
EPI00422		vanHBX					AAC(6')-Ie-APH(2'')-Ia		APH(3')-IIIa	SAT-4	erm(B)						dfrG			+	+	+
EPI00423		vanHBX					AAC(6')-Ie-APH(2'')-Ia		APH(3')-IIIa	SAT-4	erm(B)						dfrG			+	+	+
EPI00424		vanHBX					AAC(6')-Ie-APH(2'')-Ia		APH(3')-IIIa	SAT-4	erm(B)						dfrG			+	+	+
EPI00425		vanHBX					AAC(6')-Ie-APH(2'')-Ia		APH(3')-IIIa	SAT-4	erm(B)						dfrG			+	+	+
EPI00426		vanHBX					AAC(6')-Ie-APH(2'')-Ia		APH(3')-IIIa	SAT-4	erm(B)						dfrG			+	+	+
EPI00427		vanHBX					AAC(6')-Ie-APH(2'')-Ia		APH(3')-IIIa	SAT-4	erm(B)						dfrG			+	+	+
EPI00428		vanHBX					AAC(6')-Ie-APH(2'')-Ia		APH(3')-IIIa	SAT-4	erm(B)						dfrG			+	+	+
EPI00429	vanHAX	vanHBX	optrA	cfr(D)			AAC(6')-Ie-APH(2'')-Ia		APH(3')-IIIa	SAT-4		erm(A)					dfrG			+	+	+
EPI00430		vanHBX					AAC(6')-Ie-APH(2'')-Ia		APH(3')-IIIa	SAT-4	erm(B)						dfrG			+		+
EPI00431		vanHBX					AAC(6')-Ie-APH(2'')-Ia		APH(3')-IIIa	SAT-4	erm(B)						dfrG			+	+	+
EPI00432		vanHBX					AAC(6')-Ie-APH(2'')-Ia		APH(3')-IIIa	SAT-4	erm(B)						dfrG			+		+
EPI00433		vanHBX					AAC(6')-Ie-APH(2'')-Ia		APH(3')-IIIa	SAT-4	erm(B)						dfrG			+		+
EPI00434		vanHBX					AAC(6')-Ie-APH(2'')-Ia		APH(3')-IIIa	SAT-4	erm(B)						dfrG			+	+	+
EPI00435		vanHBX			cfr(B)		AAC(6')-Ie-APH(2'')-Ia		APH(3')-IIIa	SAT-4	erm(B)						dfrG			+	+	+
EPI00436	vanHAX						AAC(6')-Ie-APH(2'')-Ia		APH(3')-IIIa	SAT-4	erm(B)			tetM	tet(L)			dfrF						+
EPI00437		vanHBX					AAC(6')-Ie-APH(2'')-Ia		APH(3')-IIIa	SAT-4	erm(B)						dfrG			+	+	+
EPI00438		vanHBX					AAC(6')-Ie-APH(2'')-Ia		APH(3')-IIIa	SAT-4	erm(B)						dfrG			+	+	+
EPI00439		vanHBX					AAC(6')-Ie-APH(2'')-Ia		APH(3')-IIIa	SAT-4	erm(B)						dfrG			+	+	+
EPI00440		vanHBX					AAC(6')-Ie-APH(2'')-Ia										dfrG			+	+	+
EPI00441	vanHAX	vanHBX	optrA	cfr(D)			AAC(6')-Ie-APH(2'')-Ia				erm(B)	erm(A)					dfrG			+	+	+
EPI00442		vanHBX					AAC(6')-Ie-APH(2'')-Ia		APH(3')-IIIa	SAT-4	erm(B)						dfrG			+	+	+
EPI00443		vanHBX					AAC(6')-Ie-APH(2'')-Ia		APH(3')-IIIa	SAT-4	erm(B)						dfrG			+	+	+
EPI00444		vanHBX					AAC(6')-Ie-APH(2'')-Ia		APH(3')-IIIa	SAT-4	erm(B)						dfrG			+		+
EPI00445		vanHBX					AAC(6')-Ie-APH(2'')-Ia		APH(3')-IIIa	SAT-4	erm(B)						dfrG			+	+	+
EPI00446		vanHBX					AAC(6')-Ie-APH(2'')-Ia		APH(3')-IIIa	SAT-4	erm(B)						dfrG			+	+	+
EPI00447	vanHAX		optrA	cfr(D)			AAC(6')-Ie-APH(2'')-Ia				erm(B)	erm(A)					dfrG			+	+	+
EPI00448		vanHBX					AAC(6')-Ie-APH(2'')-Ia		APH(3')-IIIa	SAT-4	erm(B)						dfrG			+	+	+
EPI00449		vanHBX					AAC(6')-Ie-APH(2'')-Ia		APH(3')-IIIa	SAT-4	erm(B)						dfrG			+	+	+
EPI00450	vanHAX		optrA	cfr(D)			AAC(6')-Ie-APH(2'')-Ia				erm(B)	erm(A)					dfrG			+	+	+
EPI00452		vanHBX					AAC(6')-Ie-APH(2'')-Ia		APH(3')-IIIa	SAT-4	erm(B)						dfrG			+	+	+
EPI00453	vanHAX	vanHBX		cfr(D)			AAC(6')-Ie-APH(2'')-Ia		APH(3')-IIIa	SAT-4							dfrG			+	+	+
EPI00454		vanHBX					AAC(6')-Ie-APH(2'')-Ia		APH(3')-IIIa	SAT-4	erm(B)						dfrG			+	+	+
EPI00455	vanHAX		optrA	cfr(D)			AAC(6')-Ie-APH(2'')-Ia				erm(B)	erm(A)					dfrG			+	+	+
EPI00456		vanHBX					AAC(6')-Ie-APH(2'')-Ia			SAT-4	erm(B)						dfrG			+	+	+
EPI00457	vanHAX		optrA	cfr(D)					APH(3')-IIIa	SAT-4		erm(A)					dfrG
EPI00458		vanHBX					AAC(6')-Ie-APH(2'')-Ia		APH(3')-IIIa								dfrG			+		+
EPI00459		vanHBX					AAC(6')-Ie-APH(2'')-Ia		APH(3')-IIIa	SAT-4	erm(B)						dfrG			+	+	+
EPI00460		vanHBX					AAC(6')-Ie-APH(2'')-Ia		APH(3')-IIIa	SAT-4	erm(B)						dfrG			+	+	+
EPI00461		vanHBX			cfr(B)		AAC(6')-Ie-APH(2'')-Ia		APH(3')-IIIa	SAT-4	erm(B)						dfrG			+	+	+
EPI00462		vanHBX					AAC(6')-Ie-APH(2'')-Ia		APH(3')-IIIa	SAT-4	erm(B)						dfrG			+	+	+
EPI00463		vanHBX					AAC(6')-Ie-APH(2'')-Ia		APH(3')-IIIa	SAT-4	erm(B)						dfrG			+	+	+
EPI00464		vanHBX					AAC(6')-Ie-APH(2'')-Ia		APH(3')-IIIa	SAT-4	erm(B)						dfrG			+	+	+
EPI00465		vanHBX			cfr(B)		AAC(6')-Ie-APH(2'')-Ia		APH(3')-IIIa								dfrG			+	+	+
EPI00466		vanHBX					AAC(6')-Ie-APH(2'')-Ia		APH(3')-IIIa	SAT-4	erm(B)						dfrG			+	+	+
EPI00467		vanHBX					AAC(6')-Ie-APH(2'')-Ia		APH(3')-IIIa	SAT-4	erm(B)						dfrG			+	+	+
EPI00468		vanHBX					AAC(6')-Ie-APH(2'')-Ia		APH(3')-IIIa	SAT-4	erm(B)						dfrG			+	+	+
EPI00469		vanHBX					AAC(6')-Ie-APH(2'')-Ia		APH(3')-IIIa	SAT-4	erm(B)						dfrG			+	+	+
EPI00470		vanHBX					AAC(6')-Ie-APH(2'')-Ia		APH(3')-IIIa	SAT-4	erm(B)						dfrG			+	+	+
EPI00471		vanHBX					AAC(6')-Ie-APH(2'')-Ia		APH(3')-IIIa	SAT-4	erm(B)						dfrG			+	+	+
EPI00472		vanHBX					AAC(6')-Ie-APH(2'')-Ia		APH(3')-IIIa	SAT-4	erm(B)						dfrG			+	+	+
EPI00473		vanHBX					AAC(6')-Ie-APH(2'')-Ia		APH(3')-IIIa	SAT-4	erm(B)						dfrG			+	+	+
EPI00474		vanHBX					AAC(6')-Ie-APH(2'')-Ia		APH(3')-IIIa	SAT-4	erm(B)						dfrG			+	+	+
EPI00475		vanHBX					AAC(6')-Ie-APH(2'')-Ia		APH(3')-IIIa	SAT-4	erm(B)						dfrG			+	+	+
EPI00476		vanHBX					AAC(6')-Ie-APH(2'')-Ia		APH(3')-IIIa	SAT-4	erm(B)						dfrG			+	+	+
EPI00477		vanHBX					AAC(6')-Ie-APH(2'')-Ia		APH(3')-IIIa	SAT-4	erm(B)						dfrG			+	+	+
EPI00478		vanHBX					AAC(6')-Ie-APH(2'')-Ia		APH(3')-IIIa	SAT-4	erm(B)						dfrG			+	+	+
EPI00479		vanHBX					AAC(6')-Ie-APH(2'')-Ia		APH(3')-IIIa	SAT-4	erm(B)						dfrG			+	+	+
EPI00480		vanHBX					AAC(6')-Ie-APH(2'')-Ia		APH(3')-IIIa	SAT-4	erm(B)						dfrG			+	+	+
EPI00481		vanHBX					AAC(6')-Ie-APH(2'')-Ia		APH(3')-IIIa	SAT-4	erm(B)						dfrG			+	+	+
EPI00482		vanHBX					AAC(6')-Ie-APH(2'')-Ia		APH(3')-IIIa	SAT-4	erm(B)						dfrG			+		+
EPI00483		vanHBX					AAC(6')-Ie-APH(2'')-Ia		APH(3')-IIIa		erm(B)						dfrG			+		+
EPI00484		vanHBX					AAC(6')-Ie-APH(2'')-Ia										dfrG			+	+	+
EPI00485	vanHAX	vanHBX	optrA	cfr(D)			AAC(6')-Ie-APH(2'')-Ia		APH(3')-IIIa	SAT-4							dfrG			+	+	+
EPI00486		vanHBX					AAC(6')-Ie-APH(2'')-Ia		APH(3')-IIIa	SAT-4	erm(B)						dfrG			+	+	+
EPI00487		vanHBX					AAC(6')-Ie-APH(2'')-Ia		APH(3')-IIIa	SAT-4	erm(B)						dfrG			+	+	+
EPI00488		vanHBX					AAC(6')-Ie-APH(2'')-Ia		APH(3')-IIIa	SAT-4	erm(B)						dfrG			+	+	+
EPI00489		vanHBX					AAC(6')-Ie-APH(2'')-Ia		APH(3')-IIIa	SAT-4	erm(B)						dfrG			+	+	+
EPI00490		vanHBX					AAC(6')-Ie-APH(2'')-Ia		APH(3')-IIIa	SAT-4	erm(B)						dfrG			+	+	+
EPI00491		vanHBX					AAC(6')-Ie-APH(2'')-Ia		APH(3')-IIIa	SAT-4	erm(B)						dfrG			+	+	+
EPI00492		vanHBX					AAC(6')-Ie-APH(2'')-Ia		APH(3')-IIIa	SAT-4	erm(B)						dfrG			+	+	+
EPI00493	vanHAX	vanHBX	optrA	cfr(D)			AAC(6')-Ie-APH(2'')-Ia		APH(3')-IIIa	SAT-4		erm(A)					dfrG			+	+	+
EPI00494	vanHAX	vanHBX	optrA	cfr(D)			AAC(6')-Ie-APH(2'')-Ia				erm(B)	erm(A)					dfrG			+	+	+
EPI00495		vanHBX					AAC(6')-Ie-APH(2'')-Ia		APH(3')-IIIa	SAT-4	erm(B)						dfrG			+	+	+
EPI00496	vanHAX								APH(3')-IIIa	SAT-4							dfrG				+
EPI00497	vanHAX		optrA	cfr(D)					APH(3')-IIIa	SAT-4		erm(A)			tet(L)		dfrG							+	+	+
EPI00498		vanHBX					AAC(6')-Ie-APH(2'')-Ia		APH(3')-IIIa	SAT-4	erm(B)						dfrG			+	+	+
EPI00499	vanHAX		optrA				AAC(6')-Ie-APH(2'')-Ia		APH(3')-IIIa	SAT-4	erm(B)	erm(A)					dfrG			+	+
EPI00500		vanHBX					AAC(6')-Ie-APH(2'')-Ia		APH(3')-IIIa	SAT-4	erm(B)						dfrG			+	+	+
EPI00501	vanHAX	vanHBX	optrA	cfr(D)			AAC(6')-Ie-APH(2'')-Ia				erm(B)	erm(A)					dfrG			+	+	+
EPI00502		vanHBX					AAC(6')-Ie-APH(2'')-Ia		APH(3')-IIIa	SAT-4	erm(B)						dfrG			+	+	+
EPI00503	vanHAX	vanHBX	optrA	cfr(D)			AAC(6')-Ie-APH(2'')-Ia				erm(B)	erm(A)					dfrG			+	+	+
EPI00504		vanHBX					AAC(6')-Ie-APH(2'')-Ia		APH(3')-IIIa	SAT-4	erm(B)						dfrG			+	+	+
EPI00505	vanHAX		optrA	cfr(D)			AAC(6')-Ie-APH(2'')-Ia		APH(3')-IIIa	SAT-4		erm(A)					dfrG			+	+
EPI00506	vanHAX		optrA	cfr(D)					APH(3')-IIIa	SAT-4	erm(B)	erm(A)		tetM						+	+	+
EPI00507		vanHBX					AAC(6')-Ie-APH(2'')-Ia		APH(3')-IIIa	SAT-4				tetM	tet(L)	lsaE	dfrG			+				+
EPI00508		vanHBX					AAC(6')-Ie-APH(2'')-Ia		APH(3')-IIIa	SAT-4	erm(B)						dfrG			+	+	+
EPI00509	vanHAX		optrA	cfr(D)					APH(3')-IIIa	SAT-4		erm(A)			tet(L)		dfrG							+	+	+
EPI00510		vanHBX					AAC(6')-Ie-APH(2'')-Ia		APH(3')-IIIa	SAT-4	erm(B)						dfrG			+	+	+
EPI00511	vanHAX	vanHBX	optrA	cfr(D)			AAC(6')-Ie-APH(2'')-Ia		APH(3')-IIIa	SAT-4		erm(A)					dfrG			+	+	+
EPI00512		vanHBX					AAC(6')-Ie-APH(2'')-Ia		APH(3')-IIIa	SAT-4	erm(B)						dfrG			+	+	+
EPI00513		vanHBX		cfr(D)			AAC(6')-Ie-APH(2'')-Ia				erm(B)						dfrG			+	+	+
EPI00514	vanHAX		optrA	cfr(D)			AAC(6')-Ie-APH(2'')-Ia		APH(3')-IIIa	SAT-4		erm(A)					dfrG			+	+
EPI00515	vanHAX		optrA	cfr(D)					APH(3')-IIIa	SAT-4	erm(B)	erm(A)								+	+	+
EPI00516		vanHBX					AAC(6')-Ie-APH(2'')-Ia		APH(3')-IIIa	SAT-4	erm(B)						dfrG			+	+	+
EPI00517		vanHBX					AAC(6')-Ie-APH(2'')-Ia		APH(3')-IIIa	SAT-4	erm(B)						dfrG			+	+	+
EPI00518		vanHBX	optrA	cfr(D)			AAC(6')-Ie-APH(2'')-Ia		APH(3')-IIIa	SAT-4		erm(A)					dfrG			+	+	+
EPI00519		vanHBX					AAC(6')-Ie-APH(2'')-Ia		APH(3')-IIIa	SAT-4	erm(B)						dfrG			+	+	+
EPI00520		vanHBX					AAC(6')-Ie-APH(2'')-Ia		APH(3')-IIIa	SAT-4	erm(B)						dfrG			+	+	+
EPI00521	vanHAX		optrA	cfr(D)			AAC(6')-Ie-APH(2'')-Ia	ANT(6)-Ia				erm(A)	erm(T)	tetM	tet(L)		dfrG			+				+	+	+
EPI00522	vanHAX	vanHBX	optrA	cfr(D)			AAC(6')-Ie-APH(2'')-Ia		APH(3')-IIIa	SAT-4		erm(A)					dfrG			+	+	+
EPI00523	vanHAX		optrA	cfr(D)			AAC(6')-Ie-APH(2'')-Ia		APH(3')-IIIa			erm(A)	erm(T)	tetM	tet(L)		dfrG			+				+	+	+
EPI00524	vanHAX	vanHBX	optrA	cfr(D)			AAC(6')-Ie-APH(2'')-Ia		APH(3')-IIIa	SAT-4		erm(A)					dfrG			+	+	+

### Sheet: Table S6
Table S5. Short read alignment statistics of E. faecium isolates.
Sample ID	Raw reads	Mapped reads	Mapped reads (%)	Reference coverage	Mean depth	Mean MapQ	# gaps	# N bases
1	3004241	2513488	83.6647	99.9986	228.124	56.8	116098	6079
2	2232108	1865307	83.5671	99.9983	160.173	56.7	116884	7534
3	2286281	1949169	85.255	99.9986	176.51	56.7	116988	6511
4	2222866	2041127	91.8241	99.9981	182.003	56.8	116479	6554
5	2061832	1742129	84.4942	99.9978	155.326	56.9	116920	6916
6	2727047	2261094	82.9136	99.9976	203.919	56.8	116807	5614
7	2928481	2635828	90.0067	99.9985	241.648	56.8	116033	5331
8	2475111	2230795	90.1291	99.998	204.11	56.9	116102	5859
9	2442335	2030019	83.118	99.9982	186.23	56.9	117012	6020
11	1808490	1577161	87.2087	99.9982	139.074	56.8	117354	8875
16	690400	537630	77.8722	91.2446	47.0428	56.4	389059	22202
17	1731045	1447799	83.6373	99.9952	128.176	56.8	117644	8793
20	1885780	1581773	83.879	99.997	140.074	56.7	116847	8516
21	1945339	1774541	91.2201	99.9981	160.278	56.9	116916	7226
22	1680537	1519826	90.4369	99.9979	137.088	56.8	116510	8436
23	1641094	1464884	89.2627	99.9977	131.966	56.8	117711	8205
24	1954024	1767059	90.4318	99.9977	159.496	56.8	117294	7412
25	1662777	1517605	91.2693	99.9982	136.569	56.8	116754	8112
26	1930305	1535585	79.5514	92.1987	137.335	56.8	360337	8502
27	1914046	1759379	91.9194	99.9974	158.815	56.9	117244	7305
28	1713147	1385974	80.9022	99.1639	125.992	56.3	153025	287492
29	1566764	1174742	74.9789	98.5136	104.728	56.1	171015	236182
18849634	1559080	1213685	77.8462	90.8492	106.083	56.2	399905	15913
18849669	1607083	1184991	73.7355	84.4099	104.723	56.4	584492	15455
18849672	65990	16777	25.4235	50.9412	1.39412	54.7	1512146	1377504
18849676	1759859	1354834	76.9854	90.7686	121.999	56.3	402331	12017
18849685	1646185	1147966	69.7349	84.4947	100.96	56.1	581347	17536
18919519	1653974	1201993	72.673	84.3906	108.944	56.3	584755	14294
18919521	1431925	1062735	74.2172	84.4207	95.1993	56.5	584774	15879
20598092	620303	442897	71.4001	90.9452	40.4275	55.4	392825	21687
20622025	486101	347721	71.5327	90.6057	31.1739	54.2	407643	34080
20741208	665376	521972	78.4477	92.0423	47.3313	55	365130	18260
20778614	805539	623679	77.4238	90.0805	55.8008	55.9	421268	20195
20815771	852873	693786	81.3469	88.1174	60.9693	58.1	459654	167702
24138904	823239	580846	70.5562	88.6838	50.7613	56.4	457083	21148
30401594	536277	348502	64.9854	75.8858	31.9089	58.1	741092	61021
30429276	493240	409185	82.9586	99.4858	37.4717	55.5	135456	19748
18849669-2	1813527	1343765	74.0968	84.4264	118.615	56.4	583598	14650
EFM-HGAN-010	1063627	953574	89.653	99.9973	83.5459	56.8	117762	10621
EFM-HGAN-012	1082224	716069	66.1664	88.5757	61.4363	56.1	466593	19608
EFM-HGAN-013	1041322	922679	88.6065	99.9965	80.1899	56.8	118035	11647
EFM-HGAN-014	1442128	1179627	81.7977	99.9972	104.44	56.8	117301	10352
EFM-HGAN-015	916066	759018	82.8563	99.9944	65.8497	56.8	119037	13459
EFM-HGAN-018	978223	802220	82.0079	99.9939	72.3718	56.8	118465	12568
EFM-HGAN-019	957520	847753	88.5363	99.9968	75.4093	56.9	117766	11568
EPI00071	1999282	1503814	75.2177	99.9997	105.164	56.2	117487	12936
EPI00073	1254148	1120367	89.3329	99.9997	89.055	56.2	117247	12034
EPI00074	1475161	1321713	89.5979	99.9996	97.0626	56.2	117070	11599
EPI00076	2366117	1905666	80.5398	99.9998	120.107	56.1	117000	11469
EPI00077	1662229	1493573	89.8536	99.9992	103.492	56	117435	12134
EPI00078	1249381	1113602	89.1323	99.9956	81.632	56.2	117689	14785
EPI00079	1131825	1006964	88.9682	99.9996	81.2621	56.2	117174	13140
EPI00080	1322324	1183713	89.5176	99.9992	86.0713	56	117589	13079
EPI00081	1139137	1005444	88.2637	99.9992	80.6392	56.3	117134	13001
EPI00083	1357535	1211164	89.2179	99.2464	86.4422	56.3	140458	66125
EPI00084	1561404	1394110	89.2857	100	94.4464	56	116686	13697
EPI00085	1606082	1222181	76.097	99.9996	90.5198	55.9	117788	13015
EPI00086	1078126	973708	90.3149	99.9969	80.7282	56.5	117241	11903
EPI00087	1137727	943381	82.918	99.5126	73.6069	55.7	132321	37442
EPI00088	1583879	1402103	88.5234	99.9994	114.005	56.1	116655	9844
EPI00089	1942307	1584236	81.5647	99.9998	124.383	56.3	116067	10441
EPI00090	1308479	1114433	85.1701	99.9983	90.1263	56.2	117522	12292
EPI00092	1483357	1350025	91.0115	99.9987	102.772	56.2	117220	10982
EPI00093	1577090	1394685	88.4341	99.9991	110.238	56.2	117387	10871
EPI00094	1734774	1552885	89.5151	100	111.365	56.1	117137	11230
EPI00095	1416417	1255366	88.6297	99.9996	100.503	56.4	116807	11060
EPI00096	1494008	1335783	89.4094	99.9994	106.384	56.3	117141	9774
EPI00097	1587077	1416079	89.2256	100	106.483	56.1	116817	11668
EPI00098	2667050	1739054	65.2052	99.9258	109.236	55.8	119827	25643
EPI00099	1512236	1287078	85.1109	99.9995	87.1464	56.1	117511	14684
EPI00100	1712501	1491306	87.0835	100	99.8106	56	116505	14929
EPI00102	1804391	1560970	86.5095	99.9997	105.965	55.9	117271	13089
EPI00341	1345168	1001387	74.4433	99.164	79.8656	56.1	154778	194121
EPI00342	1686653	963244	57.1098	96.6014	78.5336	55.5	234356	225555
EPI00343	1764228	1422105	80.6078	99.9997	125.269	56.4	116432	8284
EPI00344	3389712	2245664	66.2494	100	180.908	56.2	115409	7423
EPI00345	1073210	618830	57.6616	98.8881	49.5018	55.9	160079	287732
EPI00346	2278296	1319017	57.8949	98.993	106.272	55.7	157310	282838
EPI00347	1377373	1119851	81.3034	99.999	98.4068	56.3	116830	10488
EPI00348	1695674	1073983	63.3366	98.3104	92.9636	55.5	179942	263969
EPI00349	2054944	1656470	80.609	99.9997	136.272	56.1	116271	9431
EPI00350	2069156	1375809	66.4913	98.265	118.247	55.7	178365	271700
EPI00351	1560631	985649	63.1571	98.1234	82.8767	55.8	185861	301941
EPI00352	1389254	1139051	81.9901	99.999	93.5073	56.3	117363	12270
EPI00353	1743083	1119207	64.2085	94.9433	95.9954	55.9	274696	194040
EPI00354	1917153	1222918	63.7882	92.8563	108.854	55.4	337108	120045
EPI00355	2016283	1705163	84.5696	99.9995	150.088	56.4	115947	7786
EPI00356	2094480	1694417	80.8992	99.9978	149.021	56.2	116092	7398
EPI00357	2007472	1698857	84.6267	99.9985	149.741	56.4	116186	7039
EPI00358	1900099	1572148	82.7403	99.9979	139.516	56.3	116575	8413
EPI00359	2045678	1720689	84.1134	99.9986	151.554	56.3	116026	7281
EPI00360	1820795	1689259	92.7759	99.7307	150.141	56.2	125157	14462
EPI00362	1072084	964924	90.0045	99.9971	86.7649	56.4	117485	10434
EPI00363	1687048	1396306	82.7662	99.9998	122.708	56.1	115990	9054
EPI00364	1812116	1404006	77.4788	99.9982	123.232	56.4	116597	8525
EPI00365	1888537	1613599	85.4417	99.9998	139.003	56.5	116143	7934
EPI00366	1380161	882482	63.9405	93.7853	70.4827	55.2	312381	103937
EPI00367	2271940	1884326	82.9391	99.9983	169.319	56.6	115873	6506
EPI00368	3259702	2903326	89.0672	99.9986	251.736	56.3	115710	5563
EPI00369	2572141	1782573	69.3031	94.4486	159.092	55.9	293015	166966
EPI00370	2267203	1959306	86.4195	99.9997	165.679	56.2	116050	7525
EPI00371	1359436	1144767	84.209	99.9973	96.5882	56.2	116573	10540
EPI00372	17190	14508	84.3979	44.2875	1.06958	56.6	1686800	1203480
EPI00373	1199603	1022634	85.2477	99.9991	91.0289	56.4	117191	9883
EPI00374	1140605	881491	77.2828	93.1716	78.2167	57.3	334239	164502
EPI00375	1646189	1023221	62.157	94.4694	83.8972	55.7	294666	105218
EPI00376	563759	308073	54.6462	97.9752	23.823	55.1	190338	264381
EPI00377	423141	381110	90.0669	99.5347	30.5741	56.1	134717	63875
EPI00378	796737	680529	85.4145	99.9974	55.8877	56.2	118552	16832
EPI00379	962486	813606	84.5317	99.9964	64.4828	56	117751	15835
EPI00380	1253337	960422	76.6292	99.9976	77.8813	56.3	117741	12871
EPI00381	1747591	1456424	83.339	99.4083	124.986	56.3	133619	28520
EPI00382	1337244	869409	65.015	93.8148	73.3352	55.9	305323	209456
EPI00383	1142105	740350	64.8233	93.1341	64.0439	55.6	329211	140811
EPI00384	793946	508449	64.0408	92.5623	40.0069	55.6	345777	178556
EPI00385	3901118	3478006	89.1541	99.9974	220.806	55.9	115912	7513
EPI00386	2241981	1997619	89.1006	99.8363	125.728	55.8	121876	14550
EPI00387	3054732	2726396	89.2516	99.9072	186.804	56	119900	8034
EPI00389	7905244	6729968	85.133	99.9886	413.161	56	116159	7342
EPI00390	2328558	1665682	71.5328	97.9003	136.556	56.2	193133	171316
EPI00391	4002794	3583474	89.5243	99.9999	225.664	56	115748	7945
EPI00392	13633893	11710466	85.8923	99.9988	764.005	56	114642	3152
EPI00393	3328060	2938971	88.3088	100	196.729	55.9	116244	7537
EPI00394	3770807	3348216	88.7931	100	203.536	55.9	115916	8644
EPI00395	1330053	1066346	80.1732	99.988	87.2842	56.3	117938	12750
EPI00396	4133252	3060968	74.0571	98.1427	212.038	52.4	180077	131822
EPI00397	1546950	1295939	83.7738	99.6595	104.376	53.6	127919	47628
EPI00398	1167737	835595	71.5568	97.0413	72.4822	52.7	217328	185370
EPI00399	899341	775431	86.2221	99.9978	70.7854	54.8	118735	15675
EPI00400	1141007	880691	77.1854	98.3436	79.1104	54	172381	114619
EPI00401	1164283	951019	81.6828	99.9234	84.7965	55.6	119996	19730
EPI00403	5994055	5407708	90.2179	100	335.243	55.9	115348	6405
EPI00404	3021341	2746547	90.9049	99.9881	176.208	53.6	117488	26218
EPI00405	1580303	1291101	81.6996	99.876	110.455	55.2	120300	17052
EPI00406	3858740	3457679	89.6064	99.8024	209.718	55.5	121981	38873
EPI00407	4601240	4031932	87.6271	99.8186	266.598	55.9	121513	30512
EPI00408	2491410	2107463	84.5892	99.7493	172.175	54.8	123649	38896
EPI00409	2871013	2556985	89.0621	99.5594	167.674	56	129526	41626
EPI00410	882299	788135	89.3274	99.7343	70.7034	54.3	126344	49769
EPI00411	963794	865260	89.7764	99.5264	79.6904	55.5	131941	51080
EPI00412	940556	785613	83.5264	99.9985	71.3483	54.3	117193	15080
EPI00413	2966023	2630348	88.6827	99.7246	163.678	55.5	125107	36108
EPI00414	1820802	1631621	89.61	99.8366	133.587	56.1	122124	40936
EPI00415	3194579	2894401	90.6035	99.8829	190.131	56	119700	36647
EPI00416	2289310	1986246	86.7618	99.6825	134.277	55.9	126183	35844
EPI00417	1892470	1652742	87.3325	99.3816	139.215	56.3	134907	44046
EPI00418	1177257	990293	84.1187	99.999	86.5345	53.9	118822	22295
EPI00419	2250527	1858010	82.5589	99.9993	155.45	52.7	116779	10425
EPI00420	1415530	1173733	82.9183	99.9952	97.9464	56.3	117330	21679
EPI00421	1373699	1148690	83.6202	99.6269	93.9745	56.1	128240	36627
EPI00422	952562	845622	88.7734	99.9966	76.2074	56.2	117468	12630
EPI00423	765942	631630	82.4645	99.9976	55.7037	55.4	119423	52609
EPI00424	1347097	1154904	85.7328	99.9991	102.341	56.1	117871	9982
EPI00425	1055665	918215	86.9798	99.9986	78.3596	56.1	117173	12700
EPI00426	1116664	924750	82.8136	99.9991	82.7347	55.6	117545	15524
EPI00427	965809	804010	83.2473	99.9987	70.6099	55.7	118095	19826
EPI00428	897932	751139	83.6521	99.9994	66.5892	55.7	117973	14936
EPI00429	966683	766469	79.2886	99.9995	67.6389	56.5	117442	13039
EPI00430	788845	590846	74.9001	99.967	52.9877	54.1	119760	75431
EPI00431	948128	781859	82.4634	99.9986	70.2099	55.6	117674	14408
EPI00432	840784	720918	85.7435	99.998	64.8543	54.2	118342	30862
EPI00433	837080	690309	82.4663	99.9943	62.5855	54	118592	31005
EPI00434	925127	841996	91.0141	99.9934	74.4799	54.1	119424	13916
EPI00435	1053886	877710	83.2832	99.9985	74.3361	55.2	118017	14475
EPI00436	987460	755028	76.4616	91.3231	60.6307	54.8	402041	112169
EPI00437	688875	581969	84.4811	99.996	52.3609	53.8	119009	30183
EPI00438	723507	565649	78.1816	99.8469	51.4658	52.7	124036	63715
EPI00439	1242536	1073603	86.4042	99.9982	84.6656	52.8	119423	60756
EPI00440	1614578	1374283	85.1172	99.328	100.694	55.2	137288	52777
EPI00441	1022313	800401	78.2931	99.9969	72.3693	55.2	118034	14549
EPI00442	1010185	912592	90.3391	99.7474	83.3648	56.1	125226	13937
EPI00443	1732709	1448755	83.6121	99.9992	95.8974	56.2	117972	12893
EPI00444	1042067	919352	88.2239	99.7344	76.6361	54.9	127163	45490
EPI00445	908908	817452	89.9378	99.9917	67.9743	54.2	119974	61172
EPI00446	872124	733077	84.0565	98.7052	63.3697	55.9	157381	44897
EPI00447	1097046	849559	77.4406	96.8223	74.7971	55.9	217968	73238
EPI00448	935896	826178	88.2767	99.8897	72.7735	55.5	121577	16976
EPI00449	1785759	1506199	84.345	99.9508	122.629	54.7	119133	25681
EPI00450	1420194	1085388	76.4253	97.0715	94.4482	56	208864	79225
EPI00452	848080	738876	87.1234	99.9964	66.9129	55.2	119266	31220
EPI00453	1050141	882752	84.0603	99.9972	81.1385	56.2	117668	12049
EPI00454	918521	830298	90.3951	99.3808	75.6071	56.1	136552	33014
EPI00455	1044025	832110	79.7021	97.1859	70.3298	56	207145	81601
EPI00456	1111332	936026	84.2256	99.9941	79.4099	53.4	118732	45140
EPI00457	1360094	1025989	75.4352	98.2866	90.4631	53.9	177835	100318
EPI00458	780657	626312	80.2288	99.9499	55.0455	52.8	122357	309696
EPI00459	1121408	1004595	89.5834	99.9994	80.5717	55.9	116989	13986
EPI00460	1705617	1541551	90.3808	99.6058	105.054	56.2	129047	39194
EPI00461	681216	563771	82.7595	99.9991	52.502	54.1	118636	37588
EPI00462	1507319	1275210	84.6012	99.9263	95.6646	55.7	119544	35724
EPI00463	2537169	2223295	87.629	99.0785	151.507	55.9	144186	48726
EPI00464	2115401	1808108	85.4735	99.9803	146.417	55.7	116675	9972
EPI00465	837395	671534	80.1932	99.9947	58.9769	51.7	119926	117391
EPI00466	1914308	1713361	89.5029	99.5288	134.404	55.6	130577	34603
EPI00467	1285157	1102228	85.766	99.9982	94.9468	53.7	118258	18342
EPI00468	2153453	1891174	87.8205	99.4175	134.843	55.6	134312	47713
EPI00469	1217883	1070882	87.9298	99.9977	90.3307	55.5	117777	12244
EPI00470	1675568	1455200	86.8482	99.2374	95.3558	55.8	139870	56765
EPI00471	1092110	904610	82.8314	99.9969	76.0006	56.4	117260	11952
EPI00472	1257213	1084534	86.2649	98.7639	83.8125	55.4	154556	55714
EPI00473	1151070	1043347	90.6415	99.4709	85.6553	54.8	134326	64550
EPI00474	858483	739005	86.0827	99.3403	64.8496	54.5	139136	125502
EPI00475	3060919	2613478	85.3821	99.1992	173.946	56	139504	38973
EPI00476	1646139	1474778	89.5901	99.9991	125.943	56	116533	9692
EPI00477	989758	880692	88.9805	99.9944	79.8368	55.2	119305	57640
EPI00478	798579	662023	82.9001	99.9932	60.055	55	118217	20431
EPI00479	1008026	868226	86.1313	99.9609	78.7022	54.9	119255	13470
EPI00480	1212612	1074698	88.6267	99.8899	93.8941	54.6	120794	41789
EPI00481	2828335	2396202	84.7213	99.9978	185.393	52.9	117958	12523
EPI00482	877680	732829	83.4961	99.9847	68.0462	53.7	119483	40324
EPI00483	757235	651140	85.9892	99.9487	57.8695	54.6	121072	76991
EPI00484	868160	738934	85.115	99.9986	66.0455	54.7	118427	30248
EPI00485	1602584	1317270	82.1966	98.9068	106.462	55.1	151618	20234
EPI00486	3037614	2694044	88.6895	100	216.614	53.6	116638	12048
EPI00487	1741983	1491418	85.6161	99.9996	129.534	54.4	117693	13004
EPI00488	1861968	1620015	87.0055	99.7289	135.685	54.4	125173	22721
EPI00489	1905174	1693295	88.8788	99.9983	142.97	53.5	118239	29417
EPI00490	1574841	1439972	91.436	99.4663	123.115	56.1	132066	40775
EPI00491	1214020	1068486	88.0122	99.999	93.8182	54.9	118033	25102
EPI00492	3365936	3042901	90.4028	99.5801	207.431	54.8	129633	15263
EPI00493	2340543	1768370	75.5538	99.9997	152.955	56.3	116293	7537
EPI00494	10145574	8140646	80.2384	100	688.226	56.6	115102	2985
EPI00495	1725593	1468196	85.0836	99.7907	131.385	56.6	122789	40736
EPI00496	2749156	2186460	79.532	96.8518	185.171	56	224775	144491
EPI00497	2462989	1588245	64.4845	93.1051	135.221	55.5	329947	126033
EPI00498	2852628	2500522	87.6568	99.4961	217.206	56.3	130843	45691
EPI00499	1537210	941621	61.2552	99.1947	81.6621	56.1	152704	230762
EPI00500	2107167	1835677	87.1159	99.8042	160.361	56.3	122413	17624
EPI00501	1990114	1611050	80.9526	99.9981	140.679	56.6	116865	7593
EPI00502	1790272	1566337	87.4916	99.7015	140.039	56.5	125634	13712
EPI00503	1405445	1121543	79.7998	99.9976	100.794	56.5	117790	9541
EPI00504	3370185	2962149	87.8928	99.8445	261.576	56.5	121005	14898
EPI00505	2182219	1566838	71.8002	95.1873	138.887	56.3	271454	123997
EPI00506	2073046	1426009	68.7881	95.3589	125.791	55.8	267047	125919
EPI00507	3141094	2647255	84.2781	97.9143	236.795	56.7	184971	47532
EPI00508	1802994	1662527	92.2092	99.5078	146.465	56.6	131623	32363
EPI00509	1563815	1021999	65.3529	92.7717	83.9482	55.4	341975	118070
EPI00510	2448893	2209618	90.2293	99.5134	188.697	56.5	131347	32078
EPI00511	3256507	2614959	80.2995	99.9982	223.703	56.4	115518	5624
EPI00512	2567250	2271993	88.4991	98.8023	193.729	56.5	152525	29225
EPI00513	2718616	2331187	85.749	99.9987	199.968	56.5	115744	5892
EPI00514	2806733	1915651	68.252	97.1236	163.837	56.4	216318	148784
EPI00515	2722786	1877011	68.9371	97.5499	160.335	55.6	201304	147206
EPI00516	1978008	1736269	87.7787	99.03	152.076	56.5	146352	16002
EPI00517	1474779	1216373	82.4783	99.9996	108.093	56.3	116541	8534
EPI00518	2039664	1575443	77.2403	99.99	140.239	56.5	117741	9912
EPI00519	1225349	1077650	87.9464	99.9985	90.5184	56.4	117714	10826
EPI00520	2282120	2059328	90.2375	99.4988	181.219	56.6	131837	33320
EPI00521	1584121	1125363	71.0402	91.8786	94.5811	55.7	361485	150512
EPI00522	1622847	1287395	79.3294	99.9976	80.2378	55.9	122039	17185
EPI00523	2298249	1644677	71.5622	95.3295	143.808	55.9	265343	241547
EPI00524	1984777	1557613	78.478	99.998	134.786	56.5	116497	7475

### Sheet: Table S7
Table S6. Characterization of plasmid replicases in E. faecium isolates.
Sample_ID	MLST Homan	MLST Bezdíček	CT	vanA+	vanB+	bac43+	bac51+	Inc18					Rep_trans												Rep1		Rep2	Rep3												RepA_N
								rep1_1	rep1_3	rep1_4	rep2_1	repUS7_2	rep14a_1	rep14a_2	rep14a_3	rep14a_5	rep14b_2	rep14b_3	rep14b_4	rep14b_6	rep14b_8	rep14c_1	rep7b_6	repUS43_1	repUS12_5	repUS58_1	repUS81_2	rep11a_1	rep18a_1	rep18b_2	rep18b_4	rep29_2	rep41_1	rep41_2	rep44_1	repUS78	repUS79	repUS79_2	repUS80	rep17_1	rep17_2	rep43_2	repUS15_1	repUS15_2	repUS82
1	117	143	7799	1	1	1					orf1(pRE25)		CDS2(pEFNP1)										ACKPNW_14725(aus0233)					repA(pB82)						IUH70_15090(PR02395-7p2)		repB(pZY2)	repB(pE1_3)		rep(pSRR24)					repA(pNB2354p1)
2	117	143	7799	1	1	1					orf1(pRE25)		CDS2(pEFNP1)										ACKPNW_14725(aus0233)					repA(pB82)						IUH70_15090(PR02395-7p2)		repB(pZY2)	repB(pE1_3)		rep(pSRR24)					repA(pNB2354p1)
3	117	143	7799	1	1	1					orf1(pRE25)		CDS2(pEFNP1)										ACKPNW_14725(aus0233)					repA(pB82)								repB(pZY2)	repB(pE1_3)		rep(pSRR24)					repA(pNB2354p1)
4	117	143	7799		1	1					orf1(pRE25)		CDS2(pEFNP1)										ΔACKPNW_14725(aus0233)					repA(pB82)									repB(pE1_3)							repA(pNB2354p1)
5	117	143	7799	1	1	1					orf1(pRE25)		CDS2(pEFNP1)										ACKPNW_14725(aus0233)					repA(pB82)						IUH70_15090(PR02395-7p2)		repB(pZY2)	repB(pE1_3)		rep(pSRR24)					repA(pNB2354p1)
6	117	143	7799	1	1	1	1				orf1(pRE25)		ΔCDS2(pEFNP1)										ACKPNW_14725(aus0233)					repA(pB82)						IUH70_15090(PR02395-7p2)	rep(M1215241p4)	repB(pZY2)	repB(pE1_3)		rep(pSRR24)					repA(pNB2354p1)
7	117	143	7799		1	1					orf1(pRE25)		CDS2(pEFNP1)										ΔACKPNW_14725(aus0233)					repA(pB82)									repB(pE1_3)							repA(pNB2354p1)
8	117	143	7799	1	1	1					orf1(pRE25)			ORF1(pKQ10)									ΔACKPNW_14725(aus0233)					repA(pB82)									ΔrepB(pE1_3)							repA(pNB2354p1)
9	117	143	7799		1	1					orf1(pRE25)		ΔCDS2(pEFNP1)										ACKPNW_14725(aus0233)					repA(pB82)						IUH70_15090(PR02395-7p2)		repB(pZY2)	repB(pE1_3)		rep(pSRR24)					repA(pNB2354p1)
11	117	143	7799	1	1	1							CDS2(pEFNP1)	ORF1(pKQ10)									ACKPNW_14725(aus0233)					repA(pB82)						IUH70_15090(PR02395-7p2)		repB(pZY2)			rep(pSRR24)					repA(pNB2354p1)
17	117	143	7799	1	1		1				orf1(pRE25)		ΔCDS2(pEFNP1)										ACKPNW_14725(aus0233)					repA(pB82)						IUH70_15090(PR02395-7p2)		repB(pZY2)	repB(pE1_3)		rep(pSRR24)					repA(pNB2354p1)
16	117	18	929	1		1					orf1(pRE25)							rep(pRI1)											repA(p200B)					IUH70_15090(PR02395-7p2)	rep(M1215241p4)	repB(pZY2)	ΔrepB(pE1_3)		rep(pSRR24)				repA(DO3)
20	117	143	7799	1	1	1					orf1(pRE25)		CDS2(pEFNP1)										ACKPNW_14725(aus0233)					repA(pB82)						IUH70_15090(PR02395-7p2)		repB(pZY2)	repB(pE1_3)		rep(pSRR24)					repA(pNB2354p1)
21	117	143	7799		1	1					orf1(pRE25)		CDS2(pEFNP1)										ΔACKPNW_14725(aus0233)					repA(pB82)									repB(pE1_3)							repA(pNB2354p1)
22	117	143	7799		1	1					orf1(pRE25)		ΔCDS2(pEFNP1)										ΔACKPNW_14725(aus0233)					repA(pB82)									repB(pE1_3)							repA(pNB2354p1)
23	117	143	7799		1	1					orf1(pRE25)		CDS2(pEFNP1)										ACKPNW_14725(aus0233)					repA(pB82)			N8D07_16075(VRE168_P6)							repB(CHP01p5)						repA(pNB2354p1)
24	117	143	7799		1	1					orf1(pRE25)		CDS2(pEFNP1)										ACKPNW_14725(aus0233)					repA(pB82)		ΔrepA(pEF418)							repB(pE1_3)							repA(pNB2354p1)
25	117	143	7799		1	1					orf1(pRE25)		CDS2(pEFNP1)										ΔACKPNW_14725(aus0233)					repA(pB82)									repB(pE1_3)							repA(pNB2354p1)
26	117	18	929	1		1	1				orf1(pRE25)							rep(pRI1)										repA(pB82)						IUH70_15090(PR02395-7p2)	rep(M1215241p4)	repB(pZY2)	repB(pE1_3)		rep(pSRR24)				repA(DO3)
27	117	143	7799		1	1					orf1(pRE25)					Δrep(M508826)							ACKPNW_14725(aus0233)					repA(pB82)									repB(pE1_3)							repA(pNB2354p1)
28	80	152	NA			1									EFAU085p5001(AUS0085p5)									CDS12738(DOp1)	Δrep(M104651p4)			repA(pB82)			N8D07_16075(VRE168_P6)	EFAU085p4001(Aus0085p4)					repB(pE1_3)						repA(DO3)
29	80	152	NA	1	1	1					orf1(pRE25)				EFAU085p5001(AUS0085p5)									CDS12738(DOp1)	Δrep(M104651p4)			repA(pB82)			N8D07_16075(VRE168_P6)					repB(pZY2)			rep(pSRR24)				repA(DO3)
18849634	117	128	118	1		1	1				orf1(pRE25)						EFAU085p6001(AUS0085p6)											repA(pB82)			N8D07_16075(VRE168_P6)			IUH70_15090(PR02395-7p2)	rep(M1215241p4)	repB(pZY2)	ΔrepB(pE1_3)		rep(pSRR24)				repA(DO3)
18849669	1886	1330	2290	1			1				orf1(pRE25)		ΔCDS2(pEFNP1)											CDS12738(DOp1)	rep(M104651p4)		J7300_15915(pVB976_p7)		repA(p200B)		N8D07_16075(VRE168_P6)			IUH70_15090(PR02395-7p2)	rep(M1215241p4)	repB(pZY2)			rep(pSRR24)					repA(pNB2354p1)
18849672	NA	NA	NA	1		1							ΔCDS2(pEFNP1)							Δorf4(pEfm755686-vanA)					rep(M104651p4)		J7300_15915(pVB976_p7)	repA(pB82)	repA(p200B)		N8D07_16075(VRE168_P6)						repB(pE1_3)
18849676	117	128	118	1		1	1				orf1(pRE25)						EFAU085p6001(AUS0085p6)											repA(pB82)			N8D07_16075(VRE168_P6)			IUH70_15090(PR02395-7p2)	rep(M1215241p4)	repB(pZY2)	repB(pE1_3)		rep(pSRR24)				repA(DO3)
18849685	1886	1330	2290	1		1	1				orf1(pRE25)		ΔCDS2(pEFNP1)											CDS12738(DOp1)	rep(M104651p4)			repA(pB82)	repA(p200B)		N8D07_16075(VRE168_P6)			IUH70_15090(PR02395-7p2)	rep(M1215241p4)	repB(pZY2)	repB(pE1_3)		rep(pSRR24)					repA(pNB2354p1)
18919519	1886	1330	2290	1			1				orf1(pRE25)		ΔCDS2(pEFNP1)											CDS12738(DOp1)	rep(M104651p4)		J7300_15915(pVB976_p7)		repA(p200B)		N8D07_16075(VRE168_P6)			IUH70_15090(PR02395-7p2)	rep(M1215241p4)	repB(pZY2)			rep(pSRR24)					repA(pNB2354p1)
18919521	1886	1330	2290	1			1						ΔCDS2(pEFNP1)							orf4(pEfm755686-vanA)				CDS12738(DOp1)			J7300_15915(pVB976_p7)		repA(p200B)		N8D07_16075(VRE168_P6)			IUH70_15090(PR02395-7p2)	rep(M1215241p4)	repB(pZY2)			rep(pSRR24)					repA(pNB2354p1)
20598092	117	18	929			1	1				orf1(pRE25)							rep(pRI1)										repA(pB82)							rep(M1215241p4)		repB(pE1_3)						repA(DO3)
20741208	117	18	2505				1				orf1(pRE25)							rep(pRI1)																	rep(M1215241p4)		ΔrepB(pE1_3)						repA(DO3)
20778614	117	128	118				1				orf1(pRE25)						ΔEFAU085p6001(AUS0085p6)														ΔN8D07_16075(VRE168_P6)				rep(M1215241p4)		repB(pE1_3)						repA(DO3)
20815771	271	74	559					ΔrepE(pAMbeta)	repR(pGB354)		Δorf1(pRE25)											Δrep(M508826p5)		CDS12738(DOp1)																				repA(pNB2354p1)
24138904	80	152	8599	1		1	1								EFAU085p5001(AUS0085p5)					Δorf4(pEfm755686-vanA)				CDS12738(DOp1)	Δrep(M104651p4)			repA(pB82)			N8D07_16075(VRE168_P6)			IUH70_15090(PR02395-7p2)	rep(M1215241p4)	repB(pZY2)			rep(pSRR24)				repA(DO3)
30401594	327	NA	NA																																								repA(DO3)
30429276	117	143	7799		1	1					orf1(pRE25)		CDS2(pEFNP1)															repA(pB82)									repB(pE1_3)							repA(pNB2354p1)
18849669-2	1886	1330	2290	1			1				orf1(pRE25)		ΔCDS2(pEFNP1)											CDS12738(DOp1)	rep(M104651p4)		J7300_15915(pVB976_p7)		repA(p200B)		N8D07_16075(VRE168_P6)			IUH70_15090(PR02395-7p2)	rep(M1215241p4)	repB(pZY2)			rep(pSRR24)					repA(pNB2354p1)
EFM-HGAN-010	117	143	7799		1	1					orf1(pRE25)					Δrep(M508826)							ΔACKPNW_14725(aus0233)					repA(pB82)									ΔrepB(pE1_3)							repA(pNB2354p1)
EFM-HGAN-012	80	150	6660	1		1	1				orf1(pRE25)				EFAU085p5001(AUS0085p5)									CDS12738(DOp1)	Δrep(M104651p4)			repA(pB82)				EFAU085p4001(Aus0085p4)		IUH70_15090(PR02395-7p2)	rep(M1215241p4)	repB(pZY2)	repB(pE1_3)		rep(pSRR24)				repA(DO3)
EFM-HGAN-013	117	143	7799		1	1					orf1(pRE25)		CDS2(pEFNP1)										ΔACKPNW_14725(aus0233)					repA(pB82)																repA(pNB2354p1)
EFM-HGAN-014	117	143	7799	1	1	1					orf1(pRE25)		CDS2(pEFNP1)										ACKPNW_14725(aus0233)					repA(pB82)								repB(pZY2)	repB(pE1_3)							repA(pNB2354p1)
EFM-HGAN-015	117	143	7799	1	1	1					orf1(pRE25)		ΔCDS2(pEFNP1)										ACKPNW_14725(aus0233)					repA(pB82)								repB(pZY2)	repB(pE1_3)							repA(pNB2354p1)
EFM-HGAN-018	117	143	7799	1	1	1					orf1(pRE25)		CDS2(pEFNP1)										ACKPNW_14725(aus0233)					repA(pB82)						IUH70_15090(PR02395-7p2)		repB(pZY2)	repB(pE1_3)		rep(pSRR24)					repA(pNB2354p1)
EFM-HGAN-019	117	143	7799		1	1					orf1(pRE25)			ΔORF1(pKQ10)		Δrep(M508826)							ΔACKPNW_14725(aus0233)					repA(pB82)									ΔrepB(pE1_3)							repA(pNB2354p1)
EPI00071	117	143	7799		1	1					orf1(pRE25)		CDS2(pEFNP1)										ACKPNW_14725(aus0233)					repA(pB82)									repB(pE1_3)							repA(pNB2354p1)
EPI00073	117	143	7799		1	1					orf1(pRE25)		CDS2(pEFNP1)										ACKPNW_14725(aus0233)					repA(pB82)									repB(pE1_3)							repA(pNB2354p1)
EPI00074	117	143	7799		1	1					orf1(pRE25)		CDS2(pEFNP1)										ACKPNW_14725(aus0233)					repA(pB82)									repB(pE1_3)							repA(pNB2354p1)
EPI00075	117	143	7799		1	1					orf1(pRE25)		CDS2(pEFNP1)										ACKPNW_14725(aus0233)					repA(pB82)									repB(pE1_3)							repA(pNB2354p1)
EPI00076	117	143	7799		1	1					orf1(pRE25)		CDS2(pEFNP1)										ACKPNW_14725(aus0233)					repA(pB82)									repB(pE1_3)							repA(pNB2354p1)
EPI00077	117	143	7799		1	1					orf1(pRE25)		CDS2(pEFNP1)										ACKPNW_14725(aus0233)					repA(pB82)									repB(pE1_3)							repA(pNB2354p1)
EPI00078	117	143	7799		1	1					orf1(pRE25)		CDS2(pEFNP1)										ACKPNW_14725(aus0233)					repA(pB82)									repB(pE1_3)							repA(pNB2354p1)
EPI00079	117	143	7799		1	1					orf1(pRE25)		CDS2(pEFNP1)										ACKPNW_14725(aus0233)					repA(pB82)									repB(pE1_3)							repA(pNB2354p1)
EPI00080	117	143	7799		1	1					orf1(pRE25)			ORF1(pKQ10)									ACKPNW_14725(aus0233)					repA(pB82)									repB(pE1_3)							repA(pNB2354p1)
EPI00081	117	143	7799		1	1					orf1(pRE25)		ΔCDS2(pEFNP1)										ACKPNW_14725(aus0233)					repA(pB82)									repB(pE1_3)							repA(pNB2354p1)
EPI00082	117	143	7799		1	1					orf1(pRE25)												ACKPNW_14725(aus0233)					repA(pB82)									repB(pE1_3)							repA(pNB2354p1)
EPI00083	117	143	7799		1	1					orf1(pRE25)		CDS2(pEFNP1)										ACKPNW_14725(aus0233)					repA(pB82)									repB(pE1_3)							repA(pNB2354p1)
EPI00084	117	143	7799		1	1					orf1(pRE25)					Δrep(M508826)							ACKPNW_14725(aus0233)					repA(pB82)									repB(pE1_3)							repA(pNB2354p1)
EPI00085	117	143	7799		1	1					orf1(pRE25)		ΔCDS2(pEFNP1)										ACKPNW_14725(aus0233)					repA(pB82)									repB(pE1_3)							repA(pNB2354p1)
EPI00086	117	143	7799		1	1					orf1(pRE25)		CDS2(pEFNP1)										ACKPNW_14725(aus0233)					repA(pB82)									repB(pE1_3)							repA(pNB2354p1)
EPI00087	117	143	7799		1	1					orf1(pRE25)		CDS2(pEFNP1)										ACKPNW_14725(aus0233)					repA(pB82)									repB(pE1_3)							repA(pNB2354p1)
EPI00088	117	143	7799		1	1					orf1(pRE25)					Δrep(M508826)							ACKPNW_14725(aus0233)					repA(pB82)									repB(pE1_3)							repA(pNB2354p1)
EPI00089	117	143	7799		1	1					orf1(pRE25)		CDS2(pEFNP1)										ACKPNW_14725(aus0233)					repA(pB82)									repB(pE1_3)							repA(pNB2354p1)
EPI00090	117	143	7799	1	1	1					orf1(pRE25)		CDS2(pEFNP1)										ACKPNW_14725(aus0233)					repA(pB82)						IUH70_15090(PR02395-7p2)		repB(pZY2)	repB(pE1_3)		rep(pSRR24)					repA(pNB2354p1)
EPI00091	117	143	7799		1	1					orf1(pRE25)		CDS2(pEFNP1)										ACKPNW_14725(aus0233)					repA(pB82)									repB(pE1_3)							repA(pNB2354p1)
EPI00092	117	143	7799		1	1					orf1(pRE25)		CDS2(pEFNP1)										ACKPNW_14725(aus0233)					repA(pB82)									repB(pE1_3)							repA(pNB2354p1)
EPI00093	117	NA	7799		1	1					orf1(pRE25)		CDS2(pEFNP1)										ACKPNW_14725(aus0233)					repA(pB82)									repB(pE1_3)							repA(pNB2354p1)
EPI00094	117	143	7799		1	1					orf1(pRE25)		ΔCDS2(pEFNP1)										ACKPNW_14725(aus0233)					repA(pB82)									repB(pE1_3)							repA(pNB2354p1)
EPI00095	117	143	7799		1	1					orf1(pRE25)		CDS2(pEFNP1)										ACKPNW_14725(aus0233)					repA(pB82)									repB(pE1_3)							repA(pNB2354p1)
EPI00096	117	143	7799		1	1					orf1(pRE25)		CDS2(pEFNP1)										ACKPNW_14725(aus0233)					repA(pB82)									repB(pE1_3)							repA(pNB2354p1)
EPI00097	NA	143	7799		1	1					orf1(pRE25)		CDS2(pEFNP1)										ACKPNW_14725(aus0233)					repA(pB82)																repA(pNB2354p1)
EPI00098	117	143	7799		1	1					orf1(pRE25)		CDS2(pEFNP1)										ACKPNW_14725(aus0233)					repA(pB82)									repB(pE1_3)							repA(pNB2354p1)
EPI00099	117	143	7799		1	1					orf1(pRE25)		CDS2(pEFNP1)										ACKPNW_14725(aus0233)					repA(pB82)									repB(pE1_3)							repA(pNB2354p1)
EPI00100	117	143	7799		1	1					orf1(pRE25)		CDS2(pEFNP1)		EFAU085p5001(AUS0085p5)								ACKPNW_14725(aus0233)					repA(pB82)									repB(pE1_3)							repA(pNB2354p1)
EPI00101	117	143	7799		1	1					orf1(pRE25)			ΔORF1(pKQ10)		Δrep(M508826)							ACKPNW_14725(aus0233)					repA(pB82)									repB(pE1_3)							repA(pNB2354p1)
EPI00102	117	143	7799		1	1					orf1(pRE25)		ΔCDS2(pEFNP1)										ACKPNW_14725(aus0233)					repA(pB82)									repB(pE1_3)							repA(pNB2354p1)
EPI00341	117	18	929	1			1				orf1(pRE25)							rep(pRI1)																	rep(M1215241p4)	repB(pZY2)	repB(pE1_3)						repA(DO3)
EPI00342	80	877	8551	1		1					orf1(pRE25)				EFAU085p5001(AUS0085p5)									CDS12738(DOp1)	Δrep(M104651p4)			repA(pB82)			N8D07_16075(VRE168_P6)			IUH70_15090(PR02395-7p2)		repB(pZY2)	repB(pE1_3)		rep(pSRR24)				repA(DO3)
EPI00343	117	143	7799	1	1	1					orf1(pRE25)		CDS2(pEFNP1)										ACKPNW_14725(aus0233)					repA(pB82)						IUH70_15090(PR02395-7p2)		repB(pZY2)	repB(pE1_3)		rep(pSRR24)					repA(pNB2354p1)
EPI00344	117	143	7799	1	1	1					orf1(pRE25)		CDS2(pEFNP1)										ACKPNW_14725(aus0233)					repA(pB82)						IUH70_15090(PR02395-7p2)		repB(pZY2)	repB(pE1_3)		rep(pSRR24)					repA(pNB2354p1)
EPI00345	80	152	8599	1		1							CDS2(pEFNP1)											CDS12738(DOp1)				repA(pB82)				EFAU085p4001(Aus0085p4)		IUH70_15090(PR02395-7p2)		repB(pZY2)	repB(pE1_3)		rep(pSRR24)				repA(DO3)		GJ652_16505(p4_03A17012)
EPI00346	80	152	8599	1		1																		CDS12738(DOp1)				repA(pB82)				EFAU085p4001(Aus0085p4)				repB(pZY2)	repB(pE1_3)		rep(pSRR24)				repA(DO3)		GJ652_16505(p4_03A17012)
EPI00347	117	143	7799	1	1	1							CDS2(pEFNP1)										ACKPNW_14725(aus0233)					repA(pB82)						IUH70_15090(PR02395-7p2)		repB(pZY2)	repB(pE1_3)		rep(pSRR24)					repA(pNB2354p1)
EPI00348	80	152	8599	1		1	1								EFAU085p5001(AUS0085p5)					Δorf4(pEfm755686-vanA)				CDS12738(DOp1)	Δrep(M104651p4)			repA(pB82)			N8D07_16075(VRE168_P6)			IUH70_15090(PR02395-7p2)	rep(M1215241p4)	repB(pZY2)			rep(pSRR24)				repA(DO3)
EPI00349	117	143	7799		1	1	1				orf1(pRE25)		CDS2(pEFNP1)										ACKPNW_14725(aus0233)					repA(pB82)			N8D07_16075(VRE168_P6)				rep(M1215241p4)		repB(pE1_3)							repA(pNB2354p1)
EPI00350	80	152	8599	1		1	1								EFAU085p5001(AUS0085p5)					Δorf4(pEfm755686-vanA)				CDS12738(DOp1)	Δrep(M104651p4)			repA(pB82)			N8D07_16075(VRE168_P6)			IUH70_15090(PR02395-7p2)	rep(M1215241p4)	repB(pZY2)			rep(pSRR24)				repA(DO3)
EPI00351	80	877	NA	1		1									EFAU085p5001(AUS0085p5)									CDS12738(DOp1)				repA(pB82)			N8D07_16075(VRE168_P6)	EFAU085p4001(Aus0085p4)		IUH70_15090(PR02395-7p2)		repB(pZY2)	repB(pE1_3)		rep(pSRR24)				repA(DO3)
EPI00352	117	143	7799		1	1							CDS2(pEFNP1)										ACKPNW_14725(aus0233)					repA(pB82)						IUH70_15090(PR02395-7p2)		repB(pZY2)		repB(CHP01p5)	rep(pSRR24)					repA(pNB2354p1)
EPI00353	80	152	8599	1		1																		CDS12738(DOp1)				repA(pB82)				EFAU085p4001(Aus0085p4)		IUH70_15090(PR02395-7p2)		repB(pZY2)	repB(pE1_3)		rep(pSRR24)				repA(DO3)		GJ652_16505(p4_03A17012)
EPI00354	80	152	8599	1		1	1								EFAU085p5001(AUS0085p5)					Δorf4(pEfm755686-vanA)				CDS12738(DOp1)	Δrep(M104651p4)			repA(pB82)			ΔN8D07_16075(VRE168_P6)				rep(M1215241p4)	repB(pZY2)			rep(pSRR24)				repA(DO3)
EPI00355	117	143	7799	1	1	1					orf1(pRE25)		CDS2(pEFNP1)										ACKPNW_14725(aus0233)					repA(pB82)						IUH70_15090(PR02395-7p2)		repB(pZY2)	repB(pE1_3)		rep(pSRR24)					repA(pNB2354p1)
EPI00356	117	143	7799	1	1	1					orf1(pRE25)		CDS2(pEFNP1)										ACKPNW_14725(aus0233)					repA(pB82)						IUH70_15090(PR02395-7p2)		repB(pZY2)	repB(pE1_3)		rep(pSRR24)					repA(pNB2354p1)
EPI00357	117	143	7799	1	1	1					orf1(pRE25)		CDS2(pEFNP1)										ACKPNW_14725(aus0233)					repA(pB82)						IUH70_15090(PR02395-7p2)		repB(pZY2)	repB(pE1_3)		rep(pSRR24)					repA(pNB2354p1)
EPI00358	117	143	7799	1	1	1								ORF1(pKQ10)									ACKPNW_14725(aus0233)					repA(pB82)						IUH70_15090(PR02395-7p2)		repB(pZY2)	repB(pE1_3)		rep(pSRR24)					repA(pNB2354p1)
EPI00359	117	143	7799	1	1	1					orf1(pRE25)		ΔCDS2(pEFNP1)										ACKPNW_14725(aus0233)					repA(pB82)						IUH70_15090(PR02395-7p2)		repB(pZY2)		ΔrepB(CHP01p5)	rep(pSRR24)					repA(pNB2354p1)
EPI00360	117	143	7799			1					orf1(pRE25)		CDS2(pEFNP1)															repA(pB82)									repB(pE1_3)							repA(pNB2354p1)
EPI00362	117	143	7799	1	1	1					orf1(pRE25)		CDS2(pEFNP1)										ACKPNW_14725(aus0233)					repA(pB82)						IUH70_15090(PR02395-7p2)		repB(pZY2)	repB(pE1_3)		rep(pSRR24)					repA(pNB2354p1)
EPI00363	117	143	7799	1	1	1					orf1(pRE25)		CDS2(pEFNP1)										ACKPNW_14725(aus0233)					repA(pB82)						IUH70_15090(PR02395-7p2)		repB(pZY2)	ΔrepB(pE1_3)		rep(pSRR24)					repA(pNB2354p1)
EPI00364	117	143	7799	1	1	1							CDS2(pEFNP1)										ACKPNW_14725(aus0233)					repA(pB82)						IUH70_15090(PR02395-7p2)		repB(pZY2)	repB(pE1_3)		rep(pSRR24)					repA(pNB2354p1)
EPI00365	117	143	7799	1	1	1					orf1(pRE25)		ΔCDS2(pEFNP1)										ACKPNW_14725(aus0233)					repA(pB82)						IUH70_15090(PR02395-7p2)		repB(pZY2)	repB(pE1_3)		rep(pSRR24)					repA(pNB2354p1)
EPI00366	117	128	118	1		1					orf1(pRE25)																	repA(pB82)						IUH70_15090(PR02395-7p2)		repB(pZY2)	repB(pE1_3)		rep(pSRR24)				repA(DO3)
EPI00367	117	143	7799	1	1	1					orf1(pRE25)		ΔCDS2(pEFNP1)										ACKPNW_14725(aus0233)					repA(pB82)						IUH70_15090(PR02395-7p2)		repB(pZY2)	repB(pE1_3)		rep(pSRR24)					repA(pNB2354p1)
EPI00368	117	143	7799		1	1					orf1(pRE25)		CDS2(pEFNP1)										ACKPNW_14725(aus0233)					repA(pB82)									ΔrepB(pE1_3)							repA(pNB2354p1)
EPI00369	80	152	8599	1		1	1								EFAU085p5001(AUS0085p5)					Δorf4(pEfm755686-vanA)				CDS12738(DOp1)	Δrep(M104651p4)			repA(pB82)			N8D07_16075(VRE168_P6)				rep(M1215241p4)	repB(pZY2)			rep(pSRR24)				repA(DO3)
EPI00370	117	143	7799		1	1	1				orf1(pRE25)		ΔCDS2(pEFNP1)		EFAU085p5001(AUS0085p5)					Δorf4(pEfm755686-vanA)			ΔACKPNW_14725(aus0233)					repA(pB82)			N8D07_16075(VRE168_P6)				rep(M1215241p4)		repB(pE1_3)
EPI00371	117	143	7799	1	1	1					orf1(pRE25)		CDS2(pEFNP1)										ACKPNW_14725(aus0233)					repA(pB82)						IUH70_15090(PR02395-7p2)		repB(pZY2)	repB(pE1_3)		rep(pSRR24)					repA(pNB2354p1)
EPI00373	117	143	7799	1	1	1					orf1(pRE25)					Δrep(M508826)							ACKPNW_14725(aus0233)					repA(pB82)						IUH70_15090(PR02395-7p2)		repB(pZY2)	repB(pE1_3)		rep(pSRR24)					repA(pNB2354p1)
EPI00374	17	NA	8951	1			1											rep(pRI1)		Δorf4(pEfm755686-vanA)									repA(p200B)					IUH70_15090(PR02395-7p2)	rep(M1215241p4)	repB(pZY2)	repB(pE1_3)		rep(pSRR24)		repA(AUS0004p1)
EPI00375	117	18	929	1		1	1				orf1(pRE25)							rep(pRI1)										repA(pB82)	repA(p200B)					IUH70_15090(PR02395-7p2)	rep(M1215241p4)	repB(pZY2)	ΔrepB(pE1_3)		rep(pSRR24)				repA(DO3)		GJ652_16505(p4_03A17012)
EPI00376	117	NA	NA	1		1	1				orf1(pRE25)				EFAU085p5001(AUS0085p5)			rep(pRI1)		Δorf4(pEfm755686-vanA)								repA(pB82)			N8D07_16075(VRE168_P6)	EFAU085p4001(Aus0085p4)		IUH70_15090(PR02395-7p2)	rep(M1215241p4)	repB(pZY2)			rep(pSRR24)				repA(DO3)
EPI00377	117	143	7799		1	1					orf1(pRE25)			ΔORF1(pKQ10)		Δrep(M508826)							ACKPNW_14725(aus0233)					repA(pB82)									repB(pE1_3)							repA(pNB2354p1)
EPI00378	117	143	7799	1	1	1							CDS2(pEFNP1)										ACKPNW_14725(aus0233)					repA(pB82)						IUH70_15090(PR02395-7p2)		repB(pZY2)	repB(pE1_3)		rep(pSRR24)					repA(pNB2354p1)
EPI00379	117	143	7799		1	1					orf1(pRE25)		CDS2(pEFNP1)										ACKPNW_14725(aus0233)					repA(pB82)								repB(pZY2)			rep(pSRR24)					repA(pNB2354p1)
EPI00380	117	143	7799	1	1	1					orf1(pRE25)		ΔCDS2(pEFNP1)										ACKPNW_14725(aus0233)					repA(pB82)								repB(pZY2)	repB(pE1_3)		rep(pSRR24)					repA(pNB2354p1)
EPI00381	117	143	7799	1	1	1					orf1(pRE25)		CDS2(pEFNP1)										ACKPNW_14725(aus0233)					repA(pB82)						IUH70_15090(PR02395-7p2)		repB(pZY2)			rep(pSRR24)					repA(pNB2354p1)
EPI00382	80	152	8599	1		1																		CDS12738(DOp1)				repA(pB82)				EFAU085p4001(Aus0085p4)		IUH70_15090(PR02395-7p2)		repB(pZY2)	repB(pE1_3)		rep(pSRR24)				repA(DO3)
EPI00383	80	152	8599	1		1	1								EFAU085p5001(AUS0085p5)					Δorf4(pEfm755686-vanA)				CDS12738(DOp1)	Δrep(M104651p4)			repA(pB82)						IUH70_15090(PR02395-7p2)		repB(pZY2)			rep(pSRR24)				repA(DO3)
EPI00384	80	152	8599	1		1																		CDS12738(DOp1)				repA(pB82)						IUH70_15090(PR02395-7p2)		repB(pZY2)			rep(pSRR24)				repA(DO3)
EPI00385	117	143	7799		1						orf1(pRE25)		ΔCDS2(pEFNP1)										ΔACKPNW_14725(aus0233)														repB(pE1_3)							repA(pNB2354p1)
EPI00386	117	143	7799		1						orf1(pRE25)		CDS2(pEFNP1)										ΔACKPNW_14725(aus0233)																					repA(pNB2354p1)
EPI00387	117	143	7799		1						orf1(pRE25)		CDS2(pEFNP1)										ΔACKPNW_14725(aus0233)														repB(pE1_3)							repA(pNB2354p1)
EPI00389	117	143	7799		1	1							CDS2(pEFNP1)										ACKPNW_14725(aus0233)					repA(pB82)						IUH70_15090(PR02395-7p2)		repB(pZY2)	repB(pE1_3)		rep(pSRR24)					repA(pNB2354p1)
EPI00390	117	18	929	1		1	1				orf1(pRE25)							rep(pRI1)										repA(pB82)						IUH70_15090(PR02395-7p2)	rep(M1215241p4)	repB(pZY2)	repB(pE1_3)		rep(pSRR24)				repA(DO3)
EPI00391	117	143	7799		1						orf1(pRE25)		ΔCDS2(pEFNP1)										ΔACKPNW_14725(aus0233)																					repA(pNB2354p1)
EPI00392	117	143	7799		1	1					orf1(pRE25)		CDS2(pEFNP1)										ΔACKPNW_14725(aus0233)					repA(pB82)																repA(pNB2354p1)
EPI00393	117	143	7799		1	1					orf1(pRE25)		CDS2(pEFNP1)										ACKPNW_14725(aus0233)					repA(pB82)									repB(pE1_3)							repA(pNB2354p1)
EPI00394	117	143	7799		1	1					orf1(pRE25)			ORF1(pKQ10)									ΔACKPNW_14725(aus0233)					repA(pB82)									repB(pE1_3)							repA(pNB2354p1)
EPI00395	117	143	7799	1	1	1	1						CDS2(pEFNP1)															repA(pB82)						IUH70_15090(PR02395-7p2)	rep(M1215241p4)	repB(pZY2)	repB(pE1_3)		rep(pSRR24)					repA(pNB2354p1)
EPI00396	117	129	8952	1		1					orf1(pRE25)		CDS2(pEFNP1)										ACKPNW_14725(aus0233)					repA(pB82)						IUH70_15090(PR02395-7p2)		repB(pZY2)	repB(pE1_3)		rep(pSRR24)					repA(pNB2354p1)
EPI00397	117	143	7799		1	1																	ΔACKPNW_14725(aus0233)					repA(pB82)									repB(pE1_3)							repA(pNB2354p1)
EPI00398	117	18	929	1			1				orf1(pRE25)							rep(pRI1)											repA(p200B)						rep(M1215241p4)		ΔrepB(pE1_3)						repA(DO3)
EPI00399	117	143	7799		1	1					orf1(pRE25)		CDS2(pEFNP1)										ACKPNW_14725(aus0233)					repA(pB82)									repB(pE1_3)							repA(pNB2354p1)
EPI00400	117	129	8952	1							orf1(pRE25)		CDS2(pEFNP1)										ACKPNW_14725(aus0233)											IUH70_15090(PR02395-7p2)		repB(pZY2)	repB(pE1_3)							repA(pNB2354p1)
EPI00401	117	143	7799		1						orf1(pRE25)		CDS2(pEFNP1)										ACKPNW_14725(aus0233)														repB(pE1_3)							repA(pNB2354p1)
EPI00403	NA	NA	7799		1	1					orf1(pRE25)					Δrep(M508826)							ACKPNW_14725(aus0233)					repA(pB82)									repB(pE1_3)							repA(pNB2354p1)
EPI00404	117	143	7799		1						orf1(pRE25)		ΔCDS2(pEFNP1)										ACKPNW_14725(aus0233)														ΔrepB(pE1_3)							repA(pNB2354p1)
EPI00405	117	143	7799		1	1					orf1(pRE25)		CDS2(pEFNP1)										ACKPNW_14725(aus0233)					repA(pB82)						IUH70_15090(PR02395-7p2)		repB(pZY2)	ΔrepB(pE1_3)		rep(pSRR24)					repA(pNB2354p1)
EPI00406	117	143	7799		1	1					orf1(pRE25)					Δrep(M508826)							ACKPNW_14725(aus0233)					repA(pB82)									repB(pE1_3)							repA(pNB2354p1)
EPI00407	117	143	7799		1	1					orf1(pRE25)		CDS2(pEFNP1)										ACKPNW_14725(aus0233)					repA(pB82)									repB(pE1_3)							repA(pNB2354p1)
EPI00408	117	143	7799		1	1					orf1(pRE25)		CDS2(pEFNP1)										ACKPNW_14725(aus0233)					repA(pB82)									repB(pE1_3)							repA(pNB2354p1)
EPI00409	117	143	7799		1						orf1(pRE25)		CDS2(pEFNP1)										ACKPNW_14725(aus0233)																					repA(pNB2354p1)
EPI00410	117	143	7799		1						orf1(pRE25)		CDS2(pEFNP1)										ACKPNW_14725(aus0233)														repB(pE1_3)							repA(pNB2354p1)
EPI00411	117	143	7799		1	1					orf1(pRE25)		CDS2(pEFNP1)										ACKPNW_14725(aus0233)					repA(pB82)									repB(pE1_3)							repA(pNB2354p1)
EPI00412	117	143	7799		1	1					orf1(pRE25)		CDS2(pEFNP1)										ACKPNW_14725(aus0233)					repA(pB82)									repB(pE1_3)							repA(pNB2354p1)
EPI00413	117	143	7799		1	1					orf1(pRE25)		CDS2(pEFNP1)										ACKPNW_14725(aus0233)					repA(pB82)									repB(pE1_3)							repA(pNB2354p1)
EPI00414	117	143	7799		1						orf1(pRE25)		CDS2(pEFNP1)										ACKPNW_14725(aus0233)														repB(pE1_3)							repA(pNB2354p1)
EPI00415	117	143	7799		1	1					orf1(pRE25)					Δrep(M508826)							ACKPNW_14725(aus0233)					repA(pB82)									repB(pE1_3)							repA(pNB2354p1)
EPI00416	117	143	7799		1	1					orf1(pRE25)		ΔCDS2(pEFNP1)										ACKPNW_14725(aus0233)					repA(pB82)									repB(pE1_3)							repA(pNB2354p1)
EPI00417	117	143	7799		1	1					orf1(pRE25)		ΔCDS2(pEFNP1)										ACKPNW_14725(aus0233)					repA(pB82)									repB(pE1_3)							repA(pNB2354p1)
EPI00418	117	143	7799		1	1					orf1(pRE25)		CDS2(pEFNP1)										ACKPNW_14725(aus0233)					repA(pB82)									repB(pE1_3)							repA(pNB2354p1)
EPI00419	117	143	7799		1	1					orf1(pRE25)		CDS2(pEFNP1)										ACKPNW_14725(aus0233)					repA(pB82)									ΔrepB(pE1_3)							repA(pNB2354p1)
EPI00420	117	143	7799		1	1					orf1(pRE25)		CDS2(pEFNP1)										ACKPNW_14725(aus0233)					repA(pB82)			N8D07_16075(VRE168_P6)						repB(pE1_3)							repA(pNB2354p1)
EPI00421	117	143	7799		1	1					orf1(pRE25)		ΔCDS2(pEFNP1)										ACKPNW_14725(aus0233)					repA(pB82)									repB(pE1_3)							repA(pNB2354p1)
EPI00422	117	143	7799		1						orf1(pRE25)		CDS2(pEFNP1)										ACKPNW_14725(aus0233)														repB(pE1_3)							repA(pNB2354p1)
EPI00423	117	143	7799		1	1					orf1(pRE25)		CDS2(pEFNP1)										ACKPNW_14725(aus0233)					repA(pB82)									repB(pE1_3)							repA(pNB2354p1)
EPI00424	117	143	7799		1	1					orf1(pRE25)		ΔCDS2(pEFNP1)										ACKPNW_14725(aus0233)					repA(pB82)									repB(pE1_3)							repA(pNB2354p1)
EPI00425	117	143	7799		1	1					orf1(pRE25)		CDS2(pEFNP1)										ACKPNW_14725(aus0233)					repA(pB82)									repB(pE1_3)							repA(pNB2354p1)
EPI00426	117	143	7799		1	1					orf1(pRE25)		CDS2(pEFNP1)										ACKPNW_14725(aus0233)					repA(pB82)									ΔrepB(pE1_3)							repA(pNB2354p1)
EPI00427	117	143	7799		1	1					orf1(pRE25)		CDS2(pEFNP1)										ACKPNW_14725(aus0233)					repA(pB82)									repB(pE1_3)							repA(pNB2354p1)
EPI00428	117	143	7799		1	1					orf1(pRE25)		CDS2(pEFNP1)										ACKPNW_14725(aus0233)					repA(pB82)									repB(pE1_3)							repA(pNB2354p1)
EPI00429	117	143	7799	1	1	1					orf1(pRE25)		CDS2(pEFNP1)										ACKPNW_14725(aus0233)					repA(pB82)						IUH70_15090(PR02395-7p2)		repB(pZY2)	repB(pE1_3)		rep(pSRR24)					repA(pNB2354p1)
EPI00430	117	143	7799		1	1					orf1(pRE25)		CDS2(pEFNP1)										ACKPNW_14725(aus0233)					repA(pB82)									ΔrepB(pE1_3)							repA(pNB2354p1)
EPI00431	117	143	7799		1	1					orf1(pRE25)		CDS2(pEFNP1)										ACKPNW_14725(aus0233)					repA(pB82)									repB(pE1_3)							repA(pNB2354p1)
EPI00432	117	143	7799		1	1					orf1(pRE25)		CDS2(pEFNP1)										ΔACKPNW_14725(aus0233)					repA(pB82)									repB(pE1_3)							repA(pNB2354p1)
EPI00433	117	143	7799		1	1							CDS2(pEFNP1)										ACKPNW_14725(aus0233)					repA(pB82)									repB(pE1_3)							repA(pNB2354p1)
EPI00434	117	143	7799		1						orf1(pRE25)												ACKPNW_14725(aus0233)														repB(pE1_3)							repA(pNB2354p1)
EPI00435	117	143	7799		1	1					orf1(pRE25)		ΔCDS2(pEFNP1)										ACKPNW_14725(aus0233)					repA(pB82)				EFAU085p4001(Aus0085p4)					repB(pE1_3)							repA(pNB2354p1)
EPI00436	494	191	6704	1		1					orf1(pRE25)													CDS12738(DOp1)				repA(pB82)					rep3(pCEP232)			repB(pZY2)			rep(pSRR24)	CDS29(pRUM)		Δrep(M1201232p2)	repA(DO3)
EPI00437	117	143	7799		1	1					orf1(pRE25)		CDS2(pEFNP1)	ORF1(pKQ10)									ACKPNW_14725(aus0233)					repA(pB82)									repB(pE1_3)							repA(pNB2354p1)
EPI00438	117	143	7799		1	1					orf1(pRE25)		CDS2(pEFNP1)										ACKPNW_14725(aus0233)					repA(pB82)									repB(pE1_3)
EPI00439	117	143	7799		1	1					orf1(pRE25)		CDS2(pEFNP1)										ACKPNW_14725(aus0233)					repA(pB82)									repB(pE1_3)
EPI00440	117	143	7799		1	1							ΔCDS2(pEFNP1)										ACKPNW_14725(aus0233)					repA(pB82)																repA(pNB2354p1)
EPI00441	117	143	7799	1	1	1					orf1(pRE25)		CDS2(pEFNP1)										ACKPNW_14725(aus0233)					repA(pB82)						IUH70_15090(PR02395-7p2)		repB(pZY2)	repB(pE1_3)							repA(pNB2354p1)
EPI00442	117	143	7799		1	1					orf1(pRE25)		CDS2(pEFNP1)										ACKPNW_14725(aus0233)					repA(pB82)									repB(pE1_3)							repA(pNB2354p1)
EPI00443	117	143	7799		1	1					orf1(pRE25)			ORF1(pKQ10)									ACKPNW_14725(aus0233)					repA(pB82)									repB(pE1_3)							repA(pNB2354p1)
EPI00444	117	143	7799		1	1					orf1(pRE25)		ΔCDS2(pEFNP1)										ACKPNW_14725(aus0233)					repA(pB82)																repA(pNB2354p1)
EPI00445	117	143	7799		1	1					orf1(pRE25)		CDS2(pEFNP1)										ACKPNW_14725(aus0233)					repA(pB82)										repB(CHP01p5)						repA(pNB2354p1)
EPI00446	117	143	7799		1	1					orf1(pRE25)		CDS2(pEFNP1)										ACKPNW_14725(aus0233)					repA(pB82)									repB(pE1_3)							repA(pNB2354p1)
EPI00447	117	129	8952	1		1					orf1(pRE25)		CDS2(pEFNP1)										ACKPNW_14725(aus0233)					repA(pB82)						IUH70_15090(PR02395-7p2)		repB(pZY2)			rep(pSRR24)					repA(pNB2354p1)
EPI00448	117	143	7799		1	1					orf1(pRE25)		CDS2(pEFNP1)										ACKPNW_14725(aus0233)					repA(pB82)									repB(pE1_3)							repA(pNB2354p1)
EPI00449	117	143	7799		1	1					orf1(pRE25)					Δrep(M508826)							ACKPNW_14725(aus0233)					repA(pB82)			N8D07_16075(VRE168_P6)						repB(pE1_3)							repA(pNB2354p1)	GJ652_16505(p4_03A17012)
EPI00450	117	129	8952	1		1					orf1(pRE25)		CDS2(pEFNP1)										ACKPNW_14725(aus0233)					repA(pB82)						IUH70_15090(PR02395-7p2)		repB(pZY2)	repB(pE1_3)		rep(pSRR24)					repA(pNB2354p1)
EPI00452	117	143	7799		1	1					orf1(pRE25)		CDS2(pEFNP1)										ACKPNW_14725(aus0233)					repA(pB82)									ΔrepB(pE1_3)							repA(pNB2354p1)
EPI00453	117	143	7799	1	1	1					orf1(pRE25)		CDS2(pEFNP1)	ORF1(pKQ10)									ACKPNW_14725(aus0233)					repA(pB82)						IUH70_15090(PR02395-7p2)		repB(pZY2)	repB(pE1_3)		rep(pSRR24)					repA(pNB2354p1)
EPI00454	117	143	7799		1						orf1(pRE25)												ACKPNW_14725(aus0233)														ΔrepB(pE1_3)							repA(pNB2354p1)
EPI00455	117	129	8952	1		1					orf1(pRE25)		ΔCDS2(pEFNP1)										ACKPNW_14725(aus0233)					repA(pB82)						IUH70_15090(PR02395-7p2)		repB(pZY2)	repB(pE1_3)		rep(pSRR24)					repA(pNB2354p1)
EPI00456	117	NA	7799		1	1							CDS2(pEFNP1)										ACKPNW_14725(aus0233)					repA(pB82)									repB(pE1_3)							repA(pNB2354p1)
EPI00457	117	143	6173	1							orf1(pRE25)		ΔCDS2(pEFNP1)				ΔEFAU085p6001(AUS0085p6)																	IUH70_15090(PR02395-7p2)		repB(pZY2)								repA(pNB2354p1)
EPI00458	117	143	7799		1	1							CDS2(pEFNP1)										ACKPNW_14725(aus0233)					repA(pB82)									repB(pE1_3)
EPI00459	117	143	7799		1	1					orf1(pRE25)		CDS2(pEFNP1)										ACKPNW_14725(aus0233)					repA(pB82)																repA(pNB2354p1)
EPI00460	117	143	7799		1						orf1(pRE25)												ACKPNW_14725(aus0233)																					repA(pNB2354p1)
EPI00461	117	143	7799		1	1					orf1(pRE25)		CDS2(pEFNP1)										ACKPNW_14725(aus0233)					repA(pB82)									repB(pE1_3)							repA(pNB2354p1)
EPI00462	117	143	7799		1	1					orf1(pRE25)		CDS2(pEFNP1)										ACKPNW_14725(aus0233)					repA(pB82)			N8D07_16075(VRE168_P6)						repB(pE1_3)							repA(pNB2354p1)
EPI00463	117	143	7799		1	1					orf1(pRE25)		CDS2(pEFNP1)										ACKPNW_14725(aus0233)					repA(pB82)									repB(pE1_3)							repA(pNB2354p1)
EPI00464	117	143	7799		1	1					orf1(pRE25)		CDS2(pEFNP1)										ACKPNW_14725(aus0233)					repA(pB82)									repB(pE1_3)							repA(pNB2354p1)
EPI00465	117	143	7799		1	1					orf1(pRE25)		CDS2(pEFNP1)										ACKPNW_14725(aus0233)					repA(pB82)									repB(pE1_3)
EPI00466	117	143	7799		1						orf1(pRE25)												ACKPNW_14725(aus0233)														repB(pE1_3)							repA(pNB2354p1)
EPI00467	117	143	7799		1	1								ΔORF1(pKQ10)		Δrep(M508826)							ACKPNW_14725(aus0233)					repA(pB82)									repB(pE1_3)							repA(pNB2354p1)
EPI00468	117	143	7799		1	1					orf1(pRE25)			ORF1(pKQ10)									ACKPNW_14725(aus0233)					repA(pB82)									repB(pE1_3)							repA(pNB2354p1)
EPI00469	117	143	7799		1						orf1(pRE25)		CDS2(pEFNP1)										ACKPNW_14725(aus0233)														ΔrepB(pE1_3)							repA(pNB2354p1)
EPI00470	117	143	7799		1	1					orf1(pRE25)		CDS2(pEFNP1)										ACKPNW_14725(aus0233)					repA(pB82)									repB(pE1_3)							repA(pNB2354p1)
EPI00471	117	143	7799		1	1					orf1(pRE25)		ΔCDS2(pEFNP1)										ACKPNW_14725(aus0233)					repA(pB82)									repB(pE1_3)							repA(pNB2354p1)
EPI00472	117	143	7799		1	1					orf1(pRE25)		CDS2(pEFNP1)										ACKPNW_14725(aus0233)					repA(pB82)									repB(pE1_3)							repA(pNB2354p1)
EPI00473	117	143	7799		1						orf1(pRE25)												ACKPNW_14725(aus0233)														repB(pE1_3)							repA(pNB2354p1)
EPI00474	117	143	7799		1	1					orf1(pRE25)					Δrep(M508826)							ACKPNW_14725(aus0233)					repA(pB82)									ΔrepB(pE1_3)							repA(pNB2354p1)
EPI00475	117	143	7799		1	1					orf1(pRE25)		ΔCDS2(pEFNP1)										ACKPNW_14725(aus0233)					repA(pB82)									repB(pE1_3)							repA(pNB2354p1)
EPI00476	117	143	7799		1	1					orf1(pRE25)		CDS2(pEFNP1)										ACKPNW_14725(aus0233)					repA(pB82)									repB(pE1_3)							repA(pNB2354p1)
EPI00477	117	143	7799		1	1					orf1(pRE25)			ΔORF1(pKQ10)		Δrep(M508826)							ACKPNW_14725(aus0233)					repA(pB82)									repB(pE1_3)							repA(pNB2354p1)
EPI00478	117	143	7799		1	1					orf1(pRE25)			ΔORF1(pKQ10)		Δrep(M508826)							ACKPNW_14725(aus0233)					repA(pB82)									repB(pE1_3)							repA(pNB2354p1)
EPI00479	117	143	7799		1	1					orf1(pRE25)		CDS2(pEFNP1)										ACKPNW_14725(aus0233)					repA(pB82)										ΔrepB(CHP01p5)						repA(pNB2354p1)
EPI00480	117	143	7799		1						orf1(pRE25)		CDS2(pEFNP1)										ACKPNW_14725(aus0233)														repB(pE1_3)							repA(pNB2354p1)
EPI00481	117	143	7799		1	1							CDS2(pEFNP1)										ACKPNW_14725(aus0233)					repA(pB82)									repB(pE1_3)							repA(pNB2354p1)
EPI00482	117	143	7799		1	1					orf1(pRE25)		CDS2(pEFNP1)										ACKPNW_14725(aus0233)					repA(pB82)									repB(pE1_3)
EPI00483	117	143	7799		1	1																	ACKPNW_14725(aus0233)					repA(pB82)									repB(pE1_3)							repA(pNB2354p1)
EPI00484	117	143	7799		1	1					orf1(pRE25)		ΔCDS2(pEFNP1)										ACKPNW_14725(aus0233)					repA(pB82)									ΔrepB(pE1_3)							repA(pNB2354p1)
EPI00485	117	143	7799	1	1	1					orf1(pRE25)		CDS2(pEFNP1)															repA(pB82)						IUH70_15090(PR02395-7p2)		repB(pZY2)	repB(pE1_3)		rep(pSRR24)					repA(pNB2354p1)
EPI00486	117	143	7799		1	1					orf1(pRE25)		CDS2(pEFNP1)										ACKPNW_14725(aus0233)					repA(pB82)									repB(pE1_3)							repA(pNB2354p1)
EPI00487	117	143	7799		1	1							CDS2(pEFNP1)										ACKPNW_14725(aus0233)					repA(pB82)									repB(pE1_3)							repA(pNB2354p1)
EPI00488	117	143	7799		1	1					orf1(pRE25)		CDS2(pEFNP1)										ACKPNW_14725(aus0233)					repA(pB82)									repB(pE1_3)							repA(pNB2354p1)
EPI00489	117	143	7799		1	1					orf1(pRE25)		CDS2(pEFNP1)	ORF1(pKQ10)									ACKPNW_14725(aus0233)					repA(pB82)									repB(pE1_3)							repA(pNB2354p1)
EPI00490	117	143	7799		1	1					orf1(pRE25)			ΔORF1(pKQ10)		Δrep(M508826)							ACKPNW_14725(aus0233)					repA(pB82)																repA(pNB2354p1)
EPI00491	117	143	7799		1	1					orf1(pRE25)		CDS2(pEFNP1)										ACKPNW_14725(aus0233)					repA(pB82)									repB(pE1_3)							repA(pNB2354p1)
EPI00492	117	143	7799		1	1					orf1(pRE25)		CDS2(pEFNP1)										ACKPNW_14725(aus0233)					repA(pB82)									repB(pE1_3)							repA(pNB2354p1)
EPI00493	117	143	7799	1	1	1					orf1(pRE25)	rep(pMG1)	CDS2(pEFNP1)										ACKPNW_14725(aus0233)					repA(pB82)						IUH70_15090(PR02395-7p2)		repB(pZY2)	repB(pE1_3)		rep(pSRR24)					repA(pNB2354p1)
EPI00494	117	143	7799	1	1	1							ΔCDS2(pEFNP1)										ACKPNW_14725(aus0233)					repA(pB82)						IUH70_15090(PR02395-7p2)		repB(pZY2)	repB(pE1_3)		rep(pSRR24)					repA(pNB2354p1)
EPI00495	117	143	7799		1						orf1(pRE25)												ACKPNW_14725(aus0233)														repB(pE1_3)							repA(pNB2354p1)
EPI00496	1478	18	8953	1																										ΔrepA(pEF418)		EFAU085p4001(Aus0085p4)					ΔrepB(pE1_3)			CDS29(pRUM)				repA(pNB2354p1)
EPI00497	80	152	8599	1		1	1								EFAU085p5001(AUS0085p5)					Δorf4(pEfm755686-vanA)				CDS12738(DOp1)	Δrep(M104651p4)			repA(pB82)						IUH70_15090(PR02395-7p2)	rep(M1215241p4)	repB(pZY2)			rep(pSRR24)				repA(DO3)
EPI00498	117	143	7799		1	1					orf1(pRE25)		ΔCDS2(pEFNP1)										ACKPNW_14725(aus0233)					repA(pB82)									repB(pE1_3)							repA(pNB2354p1)
EPI00499	117	18	929	1		1	1				orf1(pRE25)							rep(pRI1)										repA(pB82)	repA(p200B)					IUH70_15090(PR02395-7p2)	rep(M1215241p4)	repB(pZY2)	ΔrepB(pE1_3)		rep(pSRR24)				repA(DO3)
EPI00500	117	143	7799		1	1					orf1(pRE25)		ΔCDS2(pEFNP1)										ACKPNW_14725(aus0233)					repA(pB82)									repB(pE1_3)							repA(pNB2354p1)
EPI00501	117	143	7799	1	1								CDS2(pEFNP1)										ACKPNW_14725(aus0233)			Δrep371(pER371)								IUH70_15090(PR02395-7p2)		repB(pZY2)	repB(pE1_3)		rep(pSRR24)					repA(pNB2354p1)
EPI00502	117	143	7799		1	1					orf1(pRE25)		ΔCDS2(pEFNP1)															repA(pB82)									repB(pE1_3)							repA(pNB2354p1)
EPI00503	117	143	7799	1	1	1										Δrep(M508826)							ACKPNW_14725(aus0233)					repA(pB82)						IUH70_15090(PR02395-7p2)		repB(pZY2)	repB(pE1_3)		rep(pSRR24)					repA(pNB2354p1)
EPI00504	117	143	7799		1	1					orf1(pRE25)		CDS2(pEFNP1)															repA(pB82)									repB(pE1_3)							repA(pNB2354p1)
EPI00505	117	18	929	1			1				orf1(pRE25)							rep(pRI1)											repA(p200B)					IUH70_15090(PR02395-7p2)	rep(M1215241p4)	repB(pZY2)	ΔrepB(pE1_3)		rep(pSRR24)				repA(DO3)
EPI00506	117	128	NA	1		1	1				orf1(pRE25)										Δrep(M1363805p4)							repA(pB82)			N8D07_16075(VRE168_P6)			IUH70_15090(PR02395-7p2)		repB(pZY2)			rep(pSRR24)				repA(DO3)
EPI00507	117	NA	NA		1	1					orf1(pRE25)		ΔCDS2(pEFNP1)										ACKPNW_14725(aus0233)					repA(pB82)									repB(pE1_3)							repA(pNB2354p1)
EPI00508	117	143	7799		1						orf1(pRE25)												ACKPNW_14725(aus0233)														ΔrepB(pE1_3)							repA(pNB2354p1)
EPI00509	80	152	8599	1		1									EFAU085p5001(AUS0085p5)					Δorf4(pEfm755686-vanA)				CDS12738(DOp1)	Δrep(M104651p4)			repA(pB82)						IUH70_15090(PR02395-7p2)		repB(pZY2)			rep(pSRR24)				repA(DO3)
EPI00510	117	143	7799		1						orf1(pRE25)												ACKPNW_14725(aus0233)														repB(pE1_3)							repA(pNB2354p1)
EPI00511	117	143	7799	1	1	1					orf1(pRE25)		ΔCDS2(pEFNP1)										ACKPNW_14725(aus0233)					repA(pB82)						IUH70_15090(PR02395-7p2)		repB(pZY2)	repB(pE1_3)		rep(pSRR24)					repA(pNB2354p1)
EPI00512	117	143	7799		1	1					orf1(pRE25)		CDS2(pEFNP1)										ACKPNW_14725(aus0233)					repA(pB82)									repB(pE1_3)							repA(pNB2354p1)
EPI00513	117	143	7799		1	1				repE(pIP816)	orf1(pRE25)					Δrep(M508826)							ACKPNW_14725(aus0233)					repA(pB82)									repB(pE1_3)							repA(pNB2354p1)
EPI00514	117	18	929	1	1	1	1				orf1(pRE25)							rep(pRI1)										repA(pB82)						IUH70_15090(PR02395-7p2)	rep(M1215241p4)	repB(pZY2)	repB(pE1_3)		rep(pSRR24)				repA(DO3)
EPI00515	117	129	NA	1		1	1				orf1(pRE25)						EFAU085p6001(AUS0085p6)											repA(pB82)						IUH70_15090(PR02395-7p2)	rep(M1215241p4)	repB(pZY2)			rep(pSRR24)				repA(DO3)
EPI00516	117	143	7799			1					orf1(pRE25)		CDS2(pEFNP1)										ACKPNW_14725(aus0233)					repA(pB82)									repB(pE1_3)							repA(pNB2354p1)
EPI00517	117	143	7799		1	1					orf1(pRE25)		CDS2(pEFNP1)										ACKPNW_14725(aus0233)					repA(pB82)						IUH70_15090(PR02395-7p2)		repB(pZY2)	repB(pE1_3)		rep(pSRR24)					repA(pNB2354p1)
EPI00518	117	143	7799		1	1					orf1(pRE25)		CDS2(pEFNP1)										ACKPNW_14725(aus0233)					repA(pB82)						IUH70_15090(PR02395-7p2)		repB(pZY2)	repB(pE1_3)		rep(pSRR24)					repA(pNB2354p1)
EPI00519	117	143	7799		1	1					orf1(pRE25)			ORF1(pKQ10)									ACKPNW_14725(aus0233)					repA(pB82)									repB(pE1_3)							repA(pNB2354p1)
EPI00520	117	143	7799		1						orf1(pRE25)												ACKPNW_14725(aus0233)														repB(pE1_3)							repA(pNB2354p1)
EPI00521	80	148	8954	1			1												ΔEMQU3221(pQY003)					CDS12738(DOp1)	Δrep(M104651p4)				repA(p200B)						rep(M1215241p4)	repB(pZY2)			rep(pSRR24)				repA(DO3)
EPI00522	117	143	7799	1	1	1					orf1(pRE25)												ACKPNW_14725(aus0233)					repA(pB82)						IUH70_15090(PR02395-7p2)		repB(pZY2)	repB(pE1_3)		rep(pSRR24)					repA(pNB2354p1)
EPI00523	80	148	8954	1			1												ΔEMQU3221(pQY003)					CDS12738(DOp1)	Δrep(M104651p4)				repA(p200B)					IUH70_15090(PR02395-7p2)	rep(M1215241p4)	repB(pZY2)			rep(pSRR24)				repA(DO3)
EPI00524	117	143	7799	1	1	1					orf1(pRE25)		CDS2(pEFNP1)										ACKPNW_14725(aus0233)					repA(pB82)						IUH70_15090(PR02395-7p2)		repB(pZY2)	ΔrepB(pE1_3)		rep(pSRR24)					repA(pNB2354p1)
		Sequence identity
		1
		≥99%<100%
		≥97%<99%
		≥95%<97%
		≥90%<95%
		≥80%<90%
		Δ indicates coverage <100%

### Sheet: Table S8
Table S7. Characterization of putative virulence markers in E. faecium isolates.
Sample_ID	MLST Homan	MLST Bezdíček	CT	Surface-exposed cell wall-anchored proteins							Biofilm, adhesion and colonization								PGC-1 cluster			PGC-2 cluster			PGC-3 cluster				PGC-4 cluster			General stress proteins				Carbohydrate metabolism and cell growth				Phosphotransferase systems		Other genetic markers
				acm	scm	fnm	sgrA	ecbA		fms15	lysM4	prpA	sagA	hylEntfm	capD	lysM1	lysM2	lysM3	fms20	fms21		fms13	fms14	fms17	empA	empB		empC	fms11	fms19	fms16	gls20	gls33	glsB	glsB1	ccpA	orf1481	tirE1	tirE2	bepA	ptsD	IS16
EPI00374	17	NA	8951	acm-Entfm-hosp		fnm-Entfm-hosp	sgrA-Entfm-hosp		ecbA-Entfm-hosp		lysM4-Entfm		sagA-Entfm-com			lysM1-Entfm-hosp	lysM2-Entfm	lysM3-Entfm-hosp	Δfms20-Entls	fms21-Entls		fms13-Entfm	Δfms14-Entfm-hosp	fms17-Entfm-hosp	empA-Entfm-hosp	empB-Entfm-com		empC-Entfm-hosp	fms11-Entfm-hosp	fms19-Entls	fms16-Entls	gls20-Entfm	gls33-Entfm	glsB-Entfm	glsB1-Entfm	ccpA-Entfm-hosp	orf1481-Entfm-hosp			bepA-Entfm-hosp	ptsD-Entfm-hosp	IS16-Entfm-hosp
28	80	152	NA	acm-Entfm-hosp	scm-Entfm-hosp	fnm-Entfm-hosp	sgrA-Entfm-hosp	ΔecbA-Entfm-com			lysM4-Entfm	prpA-Entfm-com	sagA-Entfm-hosp	hylEntfm-Entfm-hosp		lysM1-Entfm-hosp	lysM2-Entfm	lysM3-Entfm-hosp	fms20-Entls	fms21-Entfm-hosp		fms13-Entfm	Δfms14-Entfm-hosp	fms17-Entfm-hosp	empA-Entfm-hosp	empB-Entfm-hosp		empC-Entfm-hosp				gls20-Entfm	gls33-Entfm	glsB-Entfm	glsB1-Entfm	ccpA-Entls	orf1481-Entfm-hosp			bepA-Entfm-hosp	ptsD-Entfm-hosp	IS16-Entfm-hosp
29	80	152	NA	acm-Entfm-hosp	scm-Entfm-hosp	fnm-Entfm-hosp	sgrA-Entfm-hosp	ΔecbA-Entfm-com			lysM4-Entfm	prpA-Entfm-com	sagA-Entfm-hosp	hylEntfm-Entfm-hosp		lysM1-Entfm-hosp	lysM2-Entfm	lysM3-Entfm-hosp	fms20-Entls	fms21-Entfm-hosp		fms13-Entfm	Δfms14-Entfm-hosp	fms17-Entfm-hosp	empA-Entfm-hosp	empB-Entfm-hosp		empC-Entfm-hosp				gls20-Entfm	gls33-Entfm	glsB-Entfm	glsB1-Entfm	ccpA-Entls	orf1481-Entfm-hosp			bepA-Entfm-hosp	ptsD-Entfm-hosp	IS16-Entfm-hosp
24138904	80	152	8599	acm-Entfm-hosp	scm-Entfm-com	fnm-Entfm-hosp	sgrA-Entfm-hosp	ΔecbA-Entfm-com			lysM4-Entfm	prpA-Entfm-com	sagA-Entfm-hosp			lysM1-Entfm-hosp	lysM2-Entfm	lysM3-Entfm-hosp	fms20-Entls	fms21-Entfm-hosp		fms13-Entfm	Δfms14-Entfm-hosp	fms17-Entfm-hosp	empA-Entfm-hosp	empB-Entfm-hosp		empC-Entfm-hosp	fms11-Entfm-hosp	fms19-Entls	fms16-Entls	gls20-Entfm	gls33-Entfm	glsB-Entfm	glsB1-Entfm	ccpA-Entls	orf1481-Entfm-hosp			bepA-Entfm-hosp	ptsD-Entfm-hosp	IS16-Entfm-hosp
EFM-HGAN-012	80	150	6660	acm-Entfm-hosp	scm-Entfm-hosp	fnm-Entfm-hosp	sgrA-Entfm-hosp	ΔecbA-Entfm-com		Δfms15-Entfm-hosp	lysM4-Entfm	prpA-Entfm-com	sagA-Entfm-hosp	hylEntfm-Entfm-hosp		lysM1-Entfm-hosp	lysM2-Entfm	lysM3-Entfm-hosp	fms20-Entls	fms21-Entfm-hosp		fms13-Entfm	Δfms14-Entfm-hosp	fms17-Entfm-hosp	empA-Entfm-hosp	empB-Entfm-hosp		empC-Entfm-hosp				gls20-Entfm	gls33-Entfm	glsB-Entfm	glsB1-Entfm	ccpA-Entls	orf1481-Entfm-hosp			bepA-Entfm-hosp	ptsD-Entfm-hosp	IS16-Entfm-hosp
EPI00342	80	877	8551	acm-Entfm-hosp	Δscm-Entfm-hosp	fnm-Entfm-hosp	sgrA-Entfm-hosp	ΔecbA-Entfm-com			lysM4-Entfm	prpA-Entfm-com	sagA-Entfm-hosp	hylEntfm-Entfm-hosp			lysM2-Entfm	lysM3-Entfm-hosp	fms20-Entls	fms21-Entfm-hosp		fms13-Entfm	Δfms14-Entfm-hosp	fms17-Entfm-hosp	empA-Entfm-hosp	empB-Entfm-hosp		empC-Entfm-hosp				gls20-Entfm	gls33-Entfm	glsB-Entfm	glsB1-Entfm	ccpA-Entfm-hosp	orf1481-Entfm-hosp			bepA-Entfm-hosp	ptsD-Entfm-hosp	IS16-Entfm-hosp
EPI00345	80	152	8599	acm-Entfm-hosp	scm-Entfm-hosp	fnm-Entfm-hosp	sgrA-Entfm-hosp	ΔecbA-Entfm-com			lysM4-Entfm	prpA-Entfm-com	sagA-Entfm-hosp	hylEntfm-Entfm-hosp		lysM1-Entfm-hosp	lysM2-Entfm	lysM3-Entfm-hosp	fms20-Entls			fms13-Entfm	Δfms14-Entfm-hosp	fms17-Entfm-hosp	empA-Entfm-hosp	empB-Entfm-hosp		empC-Entfm-hosp	Δfms11-Entfm-hosp	fms19-Entls	fms16-Entls	gls20-Entfm	gls33-Entfm	glsB-Entfm	glsB1-Entfm	ccpA-Entls	orf1481-Entfm-hosp			bepA-Entfm-hosp	ptsD-Entfm-hosp	IS16-Entfm-hosp
EPI00346	80	152	8599	acm-Entfm-hosp		fnm-Entfm-hosp	sgrA-Entfm-hosp	ΔecbA-Entfm-com			lysM4-Entfm	prpA-Entfm-com	sagA-Entfm-hosp	hylEntfm-Entfm-hosp		lysM1-Entfm-hosp	lysM2-Entfm	lysM3-Entfm-hosp	fms20-Entls			fms13-Entfm	Δfms14-Entfm-hosp	fms17-Entfm-hosp	empA-Entfm-hosp	empB-Entfm-hosp		empC-Entfm-hosp	fms11-Entfm-hosp	fms19-Entls	fms16-Entls	gls20-Entfm	gls33-Entfm	glsB-Entfm	glsB1-Entfm	ccpA-Entls	orf1481-Entfm-hosp			bepA-Entfm-hosp	ptsD-Entfm-hosp	IS16-Entfm-hosp
EPI00348	80	152	8599	acm-Entfm-hosp	Δscm-Entfm-hosp	fnm-Entfm-hosp	sgrA-Entfm-hosp	ΔecbA-Entfm-com			lysM4-Entfm	prpA-Entfm-com	sagA-Entfm-hosp	hylEntfm-Entfm-hosp		lysM1-Entfm-hosp	lysM2-Entfm	lysM3-Entfm-hosp	fms20-Entls	fms21-Entfm-hosp		fms13-Entfm	Δfms14-Entfm-hosp	fms17-Entfm-hosp	empA-Entfm-hosp	empB-Entfm-hosp		empC-Entfm-hosp	fms11-Entfm-hosp	fms19-Entls	fms16-Entls	gls20-Entfm	gls33-Entfm	glsB-Entfm	glsB1-Entfm	ccpA-Entls	orf1481-Entfm-hosp			bepA-Entfm-hosp	ptsD-Entfm-hosp	IS16-Entfm-hosp
EPI00350	80	152	8599	acm-Entfm-hosp		fnm-Entfm-hosp	sgrA-Entfm-hosp	ΔecbA-Entfm-com			lysM4-Entfm	prpA-Entfm-com	sagA-Entfm-hosp	hylEntfm-Entfm-hosp		lysM1-Entfm-hosp	lysM2-Entfm	lysM3-Entfm-hosp	fms20-Entls	fms21-Entfm-hosp		fms13-Entfm	Δfms14-Entfm-hosp	fms17-Entfm-hosp	empA-Entfm-hosp	empB-Entfm-hosp		empC-Entfm-hosp	fms11-Entfm-hosp	fms19-Entls	fms16-Entls	gls20-Entfm	gls33-Entfm	glsB-Entfm	glsB1-Entfm	ccpA-Entls	orf1481-Entfm-hosp			bepA-Entfm-hosp	ptsD-Entfm-hosp	IS16-Entfm-hosp
EPI00351	80	877	NA	acm-Entfm-hosp		fnm-Entfm-hosp	sgrA-Entfm-hosp	ΔecbA-Entfm-com		Δfms15-Entfm-hosp	lysM4-Entfm	prpA-Entfm-com	sagA-Entfm-hosp	hylEntfm-Entfm-hosp		lysM1-Entfm-hosp	lysM2-Entfm	lysM3-Entfm-hosp	fms20-Entls	fms21-Entfm-hosp		fms13-Entfm	Δfms14-Entfm-hosp	fms17-Entfm-hosp	empA-Entfm-hosp	empB-Entfm-hosp		empC-Entfm-hosp	fms11-Entfm-hosp	fms19-Entls	fms16-Entls	gls20-Entfm	gls33-Entfm	glsB-Entfm	glsB1-Entfm	ccpA-Entfm-hosp	orf1481-Entfm-hosp			bepA-Entfm-hosp	ptsD-Entfm-hosp	IS16-Entfm-hosp
EPI00353	80	152	8599	acm-Entfm-hosp		fnm-Entfm-hosp	sgrA-Entfm-hosp	ΔecbA-Entfm-com			lysM4-Entfm	prpA-Entfm-com	sagA-Entfm-hosp	hylEntfm-Entfm-hosp		lysM1-Entfm-hosp	lysM2-Entfm	lysM3-Entfm-hosp	fms20-Entls	fms21-Entfm-hosp	fms21-Entfm-hosp	fms13-Entfm	Δfms14-Entfm-hosp	fms17-Entfm-hosp	empA-Entfm-hosp	empB-Entfm-hosp		empC-Entfm-hosp	fms11-Entfm-hosp	fms19-Entls	fms16-Entls	gls20-Entfm	gls33-Entfm	glsB-Entfm	glsB1-Entfm	ccpA-Entls	orf1481-Entfm-hosp			bepA-Entfm-hosp	ptsD-Entfm-hosp	IS16-Entfm-hosp
EPI00354	80	152	8599	acm-Entfm-hosp		fnm-Entfm-hosp	sgrA-Entfm-hosp	ΔecbA-Entfm-com			lysM4-Entfm	prpA-Entfm-com	sagA-Entfm-hosp	hylEntfm-Entfm-hosp		lysM1-Entfm-hosp	lysM2-Entfm	lysM3-Entfm-hosp	fms20-Entls	fms21-Entfm-hosp		fms13-Entfm	Δfms14-Entfm-hosp	fms17-Entfm-hosp	empA-Entfm-hosp	empB-Entfm-hosp		empC-Entfm-hosp	fms11-Entfm-hosp	fms19-Entls	fms16-Entls	gls20-Entfm	gls33-Entfm	glsB-Entfm	glsB1-Entfm	ccpA-Entls	orf1481-Entfm-hosp			bepA-Entfm-hosp	ptsD-Entfm-hosp	IS16-Entfm-hosp
EPI00369	80	152	8599	acm-Entfm-hosp		fnm-Entfm-hosp	sgrA-Entfm-hosp	ΔecbA-Entfm-com			lysM4-Entfm	prpA-Entfm-com	sagA-Entfm-hosp	hylEntfm-Entfm-hosp		lysM1-Entfm-hosp	lysM2-Entfm	lysM3-Entfm-hosp	fms20-Entls	fms21-Entfm-hosp		fms13-Entfm	Δfms14-Entfm-hosp	fms17-Entfm-hosp	empA-Entfm-hosp	empB-Entfm-hosp		empC-Entfm-hosp	fms11-Entfm-hosp	fms19-Entls	fms16-Entls	gls20-Entfm	gls33-Entfm	glsB-Entfm	glsB1-Entfm	ccpA-Entls	orf1481-Entfm-hosp			bepA-Entfm-hosp	ptsD-Entfm-hosp	IS16-Entfm-hosp
EPI00382	80	152	8599	acm-Entfm-hosp	scm-Entfm-hosp	fnm-Entfm-hosp	sgrA-Entfm-hosp	ΔecbA-Entfm-com			lysM4-Entfm	prpA-Entfm-com	sagA-Entfm-hosp	hylEntfm-Entfm-hosp		lysM1-Entfm-hosp	lysM2-Entfm	lysM3-Entfm-hosp	fms20-Entls	fms21-Entfm-hosp		fms13-Entfm	Δfms14-Entfm-hosp	fms17-Entfm-hosp	empA-Entfm-hosp	empB-Entfm-hosp		empC-Entfm-hosp	fms11-Entfm-hosp	fms19-Entls	fms16-Entls	gls20-Entfm	gls33-Entfm	glsB-Entfm	glsB1-Entfm	ccpA-Entls	orf1481-Entfm-hosp			bepA-Entfm-hosp	ptsD-Entfm-hosp	IS16-Entfm-hosp
EPI00383	80	152	8599	acm-Entfm-hosp	scm-Entfm-com	fnm-Entfm-hosp	sgrA-Entfm-hosp	ΔecbA-Entfm-com			lysM4-Entfm	prpA-Entfm-com	sagA-Entfm-hosp	hylEntfm-Entfm-hosp		lysM1-Entfm-hosp	lysM2-Entfm	lysM3-Entfm-hosp	fms20-Entls	fms21-Entfm-hosp		fms13-Entfm	Δfms14-Entfm-hosp	fms17-Entfm-hosp	empA-Entfm-hosp	empB-Entfm-hosp		empC-Entfm-hosp	fms11-Entfm-hosp	fms19-Entls	fms16-Entls	gls20-Entfm	gls33-Entfm	glsB-Entfm	glsB1-Entfm	ccpA-Entls	orf1481-Entfm-hosp			bepA-Entfm-hosp	ptsD-Entfm-hosp	IS16-Entfm-hosp
EPI00384	80	152	8599	acm-Entfm-hosp	Δscm-Entfm-hosp	fnm-Entfm-hosp	sgrA-Entfm-hosp	ΔecbA-Entfm-com			lysM4-Entfm	prpA-Entfm-com	sagA-Entfm-hosp	hylEntfm-Entfm-hosp			lysM2-Entfm		fms20-Entls	fms21-Entfm-hosp		fms13-Entfm	Δfms14-Entfm-hosp	fms17-Entfm-hosp	empA-Entfm-hosp	empB-Entfm-hosp		empC-Entfm-hosp	fms11-Entfm-hosp	fms19-Entls	fms16-Entls	gls20-Entfm	gls33-Entfm	glsB-Entfm	glsB1-Entfm	ccpA-Entls	orf1481-Entfm-hosp			bepA-Entfm-hosp	ptsD-Entfm-hosp	IS16-Entfm-hosp
EPI00497	80	152	8599	acm-Entfm-hosp		fnm-Entfm-hosp	sgrA-Entfm-hosp	ΔecbA-Entfm-com			lysM4-Entfm	prpA-Entfm-com	sagA-Entfm-hosp	hylEntfm-Entfm-hosp		lysM1-Entfm-hosp	lysM2-Entfm	lysM3-Entfm-hosp	fms20-Entls	fms21-Entfm-hosp		fms13-Entfm	Δfms14-Entfm-hosp	fms17-Entfm-hosp	empA-Entfm-hosp	empB-Entfm-hosp		empC-Entfm-hosp	fms11-Entfm-hosp	fms19-Entls	fms16-Entls	gls20-Entfm	gls33-Entfm	glsB-Entfm	glsB1-Entfm	ccpA-Entls	orf1481-Entfm-hosp			bepA-Entfm-hosp	ptsD-Entfm-hosp	IS16-Entfm-hosp
EPI00509	80	152	8599	acm-Entfm-hosp		fnm-Entfm-hosp	sgrA-Entfm-hosp	ΔecbA-Entfm-com		Δfms15-Entfm-hosp	lysM4-Entfm	prpA-Entfm-com	sagA-Entfm-hosp	hylEntfm-Entfm-hosp			lysM2-Entfm	lysM3-Entfm-hosp	fms20-Entls	fms21-Entfm-hosp		fms13-Entfm	Δfms14-Entfm-hosp	fms17-Entfm-hosp	empA-Entfm-hosp	empB-Entfm-hosp		empC-Entfm-hosp	fms11-Entfm-hosp	fms19-Entls	fms16-Entls	gls20-Entfm	gls33-Entfm	glsB-Entfm	glsB1-Entfm	ccpA-Entls	orf1481-Entfm-hosp			bepA-Entfm-hosp	ptsD-Entfm-hosp	IS16-Entfm-hosp
EPI00521	80	148	8954	acm-Entfm-hosp	Δscm-Entfm-hosp	fnm-Entfm-hosp	sgrA-Entfm-hosp				lysM4-Entfm	prpA-Entfm-com	sagA-Entfm-hosp	hylEntfm-Entfm-hosp		lysM1-Entfm-hosp	lysM2-Entfm	lysM3-Entfm-hosp				fms13-Entfm			empA-Entfm-hosp	empB-Entfm-hosp		empC-Entfm-hosp	fms11-Entfm-hosp	fms19-Entls	fms16-Entls	gls20-Entfm	gls33-Entfm	glsB-Entfm	glsB1-Entfm	ccpA-Entls	orf1481-Entfm-hosp			bepA-Entfm-hosp	ptsD-Entfm-hosp	IS16-Entfm-hosp
EPI00523	80	148	8954	acm-Entfm-hosp		fnm-Entfm-hosp	sgrA-Entfm-hosp				lysM4-Entfm	prpA-Entfm-com	sagA-Entfm-hosp	hylEntfm-Entfm-hosp		lysM1-Entfm-hosp	lysM2-Entfm	lysM3-Entfm-hosp				fms13-Entfm			empA-Entfm-hosp	empB-Entfm-hosp		empC-Entfm-hosp	fms11-Entfm-hosp	fms19-Entls	fms16-Entls	gls20-Entfm	gls33-Entfm	glsB-Entfm	glsB1-Entfm	ccpA-Entls	orf1481-Entfm-hosp			bepA-Entfm-hosp	ptsD-Entfm-hosp	IS16-Entfm-hosp
1	117	143	7799	acm-Entfm-hosp	scm-Entfm-com	fnm-Entfm-hosp	sgrA-Entfm-hosp	ΔecbA-Entfm-com			lysM4-Entfm	prpA-Entfm-com	sagA-Entfm-hosp	hylEntfm-Entfm-hosp	capD-Entfm-hosp	lysM1-Entfm-hosp	lysM2-Entfm	lysM3-Entfm-hosp				fms13-Entfm	fms14-Entfm-hosp	fms17-Entfm-hosp	empA-Entfm-hosp	empB-Entfm-hosp		empC-Entfm-hosp	fms11-Entfm-hosp	fms19-Entls	fms16-Entls	gls20-Entfm	gls33-Entfm	glsB-Entfm	glsB1-Entfm	ccpA-Entls	orf1481-Entfm-hosp		tirE2-Entfm-hosp	bepA-Entfm-hosp	ptsD-Entfm-hosp	IS16-Entfm-hosp
2	117	143	7799	acm-Entfm-hosp		fnm-Entfm-hosp	sgrA-Entfm-hosp	ΔecbA-Entfm-com			lysM4-Entfm	prpA-Entfm-com	sagA-Entfm-hosp	hylEntfm-Entfm-hosp	capD-Entfm-hosp	lysM1-Entfm-hosp	lysM2-Entfm	lysM3-Entfm-hosp				fms13-Entfm	fms14-Entfm-hosp	fms17-Entfm-hosp	empA-Entfm-hosp	empB-Entfm-hosp		empC-Entfm-hosp	fms11-Entfm-hosp	fms19-Entls	fms16-Entls	gls20-Entfm	gls33-Entfm	glsB-Entfm	glsB1-Entfm	ccpA-Entls	orf1481-Entfm-hosp		tirE2-Entfm-hosp	bepA-Entfm-hosp	ptsD-Entfm-hosp	IS16-Entfm-hosp
3	117	143	7799	acm-Entfm-hosp		fnm-Entfm-hosp	sgrA-Entfm-hosp	ΔecbA-Entfm-com			lysM4-Entfm	prpA-Entfm-com	sagA-Entfm-hosp	hylEntfm-Entfm-hosp	capD-Entfm-hosp	lysM1-Entfm-hosp	lysM2-Entfm	lysM3-Entfm-hosp				fms13-Entfm	fms14-Entfm-hosp	fms17-Entfm-hosp	empA-Entfm-hosp	empB-Entfm-hosp		empC-Entfm-hosp	fms11-Entfm-hosp	fms19-Entls	fms16-Entls	gls20-Entfm	gls33-Entfm	glsB-Entfm	glsB1-Entfm	ccpA-Entls	orf1481-Entfm-hosp		tirE2-Entfm-hosp	bepA-Entfm-hosp	ptsD-Entfm-hosp	IS16-Entfm-hosp
4	117	143	7799	acm-Entfm-hosp	scm-Entfm-com	fnm-Entfm-hosp	sgrA-Entfm-hosp	ΔecbA-Entfm-com			lysM4-Entfm	prpA-Entfm-com	sagA-Entfm-hosp	hylEntfm-Entfm-hosp	capD-Entfm-hosp	lysM1-Entfm-hosp	lysM2-Entfm	lysM3-Entfm-hosp				fms13-Entfm	fms14-Entfm-hosp	fms17-Entfm-hosp	empA-Entfm-hosp	empB-Entfm-hosp		empC-Entfm-hosp	fms11-Entfm-hosp	fms19-Entls	fms16-Entls	gls20-Entfm	gls33-Entfm	glsB-Entfm	glsB1-Entfm	ccpA-Entls	orf1481-Entfm-hosp		tirE2-Entfm-hosp	bepA-Entfm-hosp	ptsD-Entfm-hosp	IS16-Entfm-hosp
5	117	143	7799	acm-Entfm-hosp	scm-Entfm-com	fnm-Entfm-hosp	sgrA-Entfm-hosp	ΔecbA-Entfm-com			lysM4-Entfm	prpA-Entfm-com	sagA-Entfm-hosp	hylEntfm-Entfm-hosp	capD-Entfm-hosp	lysM1-Entfm-hosp	lysM2-Entfm	lysM3-Entfm-hosp				fms13-Entfm	fms14-Entfm-hosp	fms17-Entfm-hosp	empA-Entfm-hosp	empB-Entfm-hosp		empC-Entfm-hosp	fms11-Entfm-hosp	fms19-Entls	fms16-Entls	gls20-Entfm	gls33-Entfm	glsB-Entfm	glsB1-Entfm	ccpA-Entls	orf1481-Entfm-hosp		tirE2-Entfm-hosp	bepA-Entfm-hosp	ptsD-Entfm-hosp	IS16-Entfm-hosp
6	117	143	7799	acm-Entfm-hosp	scm-Entfm-com	fnm-Entfm-hosp	sgrA-Entfm-hosp	ΔecbA-Entfm-com			lysM4-Entfm	prpA-Entfm-com	sagA-Entfm-hosp	hylEntfm-Entfm-hosp	capD-Entfm-hosp	lysM1-Entfm-hosp	lysM2-Entfm	lysM3-Entfm-hosp				fms13-Entfm	fms14-Entfm-hosp	fms17-Entfm-hosp	empA-Entfm-hosp	empB-Entfm-hosp		empC-Entfm-hosp	fms11-Entfm-hosp	fms19-Entls	fms16-Entls	gls20-Entfm	gls33-Entfm	glsB-Entfm	glsB1-Entfm	ccpA-Entls	orf1481-Entfm-hosp		tirE2-Entfm-hosp	bepA-Entfm-hosp	ptsD-Entfm-hosp	IS16-Entfm-hosp
7	117	143	7799	acm-Entfm-hosp	scm-Entfm-com	fnm-Entfm-hosp	sgrA-Entfm-hosp	ΔecbA-Entfm-com			lysM4-Entfm	prpA-Entfm-com	sagA-Entfm-hosp	hylEntfm-Entfm-hosp	capD-Entfm-hosp	lysM1-Entfm-hosp	lysM2-Entfm	lysM3-Entfm-hosp				fms13-Entfm	fms14-Entfm-hosp	fms17-Entfm-hosp	empA-Entfm-hosp	empB-Entfm-hosp		empC-Entfm-hosp	fms11-Entfm-hosp	fms19-Entls	fms16-Entls	gls20-Entfm	gls33-Entfm	glsB-Entfm	glsB1-Entfm	ccpA-Entls	orf1481-Entfm-hosp		tirE2-Entfm-hosp	bepA-Entfm-hosp	ptsD-Entfm-hosp	IS16-Entfm-hosp
8	117	143	7799	acm-Entfm-hosp	scm-Entfm-com	fnm-Entfm-hosp	sgrA-Entfm-hosp	ΔecbA-Entfm-com			lysM4-Entfm	prpA-Entfm-com	sagA-Entfm-hosp	hylEntfm-Entfm-hosp	capD-Entfm-hosp	lysM1-Entfm-hosp	lysM2-Entfm	lysM3-Entfm-hosp				fms13-Entfm	fms14-Entfm-hosp	fms17-Entfm-hosp	empA-Entfm-hosp	empB-Entfm-hosp		empC-Entfm-hosp	fms11-Entfm-hosp	fms19-Entls	fms16-Entls	gls20-Entfm	gls33-Entfm	glsB-Entfm	glsB1-Entfm	ccpA-Entls	orf1481-Entfm-hosp		tirE2-Entfm-hosp	bepA-Entfm-hosp	ptsD-Entfm-hosp	IS16-Entfm-hosp
9	117	143	7799	acm-Entfm-hosp	scm-Entfm-com	fnm-Entfm-hosp	sgrA-Entfm-hosp	ΔecbA-Entfm-com			lysM4-Entfm	prpA-Entfm-com	sagA-Entfm-hosp	hylEntfm-Entfm-hosp	capD-Entfm-hosp	lysM1-Entfm-hosp	lysM2-Entfm	lysM3-Entfm-hosp				fms13-Entfm	fms14-Entfm-hosp	fms17-Entfm-hosp	empA-Entfm-hosp	empB-Entfm-hosp		empC-Entfm-hosp	fms11-Entfm-hosp	fms19-Entls	fms16-Entls	gls20-Entfm	gls33-Entfm	glsB-Entfm	glsB1-Entfm	ccpA-Entls	orf1481-Entfm-hosp		tirE2-Entfm-hosp	bepA-Entfm-hosp	ptsD-Entfm-hosp	IS16-Entfm-hosp
11	117	143	7799	acm-Entfm-hosp	scm-Entfm-com	fnm-Entfm-hosp	sgrA-Entfm-hosp	ΔecbA-Entfm-com			lysM4-Entfm	prpA-Entfm-com	sagA-Entfm-hosp	hylEntfm-Entfm-hosp	capD-Entfm-hosp	lysM1-Entfm-hosp	lysM2-Entfm	lysM3-Entfm-hosp				fms13-Entfm	fms14-Entfm-hosp	fms17-Entfm-hosp	empA-Entfm-hosp	empB-Entfm-hosp		empC-Entfm-hosp	fms11-Entfm-hosp	fms19-Entls	fms16-Entls	gls20-Entfm	gls33-Entfm	glsB-Entfm	glsB1-Entfm	ccpA-Entls	orf1481-Entfm-hosp		tirE2-Entfm-hosp	bepA-Entfm-hosp	ptsD-Entfm-hosp	IS16-Entfm-hosp
16	117	18	929	acm-Entfm-hosp		fnm-Entfm-hosp	sgrA-Entfm-hosp	ΔecbA-Entfm-com	ecbA-Entfm-hosp		lysM4-Entfm		sagA-Entfm-hosp	hylEntfm-Entfm-hosp	capD-Entfm-hosp	lysM1-Entfm-hosp	lysM2-Entfm	lysM3-Entfm-hosp	fms20-Entls	fms21-Entfm-hosp		fms13-Entfm	fms14-Entfm-hosp	fms17-Entfm-hosp	empA-Entfm-hosp	empB-Entfm-hosp		empC-Entfm-hosp	fms11-Entfm-hosp	fms19-Entls	fms16-Entls	gls20-Entfm	gls33-Entfm	glsB-Entfm	glsB1-Entfm	ccpA-Entfm-hosp	orf1481-Entfm-hosp	tirE1-Entfm-hosp	tirE2-Entfm-hosp	bepA-Entfm-hosp	ptsD-Entfm-hosp	IS16-Entfm-hosp
17	117	143	7799	acm-Entfm-hosp	scm-Entfm-com	fnm-Entfm-hosp	sgrA-Entfm-hosp	ΔecbA-Entfm-com			lysM4-Entfm	prpA-Entfm-com	sagA-Entfm-hosp	hylEntfm-Entfm-hosp	capD-Entfm-hosp	lysM1-Entfm-hosp	lysM2-Entfm	lysM3-Entfm-hosp				fms13-Entfm	fms14-Entfm-hosp	fms17-Entfm-hosp	empA-Entfm-hosp	empB-Entfm-hosp		empC-Entfm-hosp	fms11-Entfm-hosp	fms19-Entls	fms16-Entls	gls20-Entfm	gls33-Entfm	glsB-Entfm	glsB1-Entfm	ccpA-Entls	orf1481-Entfm-hosp		tirE2-Entfm-hosp	bepA-Entfm-hosp	ptsD-Entfm-hosp	IS16-Entfm-hosp
20	117	143	7799	acm-Entfm-hosp	scm-Entfm-com	fnm-Entfm-hosp	sgrA-Entfm-hosp	ΔecbA-Entfm-com			lysM4-Entfm	prpA-Entfm-com	sagA-Entfm-hosp	hylEntfm-Entfm-hosp	capD-Entfm-hosp	lysM1-Entfm-hosp	lysM2-Entfm	lysM3-Entfm-hosp				fms13-Entfm	fms14-Entfm-hosp	fms17-Entfm-hosp	empA-Entfm-hosp	empB-Entfm-hosp		empC-Entfm-hosp	fms11-Entfm-hosp	fms19-Entls	fms16-Entls	gls20-Entfm	gls33-Entfm	glsB-Entfm	glsB1-Entfm	ccpA-Entls	orf1481-Entfm-hosp		tirE2-Entfm-hosp	bepA-Entfm-hosp	ptsD-Entfm-hosp	IS16-Entfm-hosp
21	117	143	7799	acm-Entfm-hosp	scm-Entfm-com	fnm-Entfm-hosp	sgrA-Entfm-hosp	ΔecbA-Entfm-com			lysM4-Entfm	prpA-Entfm-com	sagA-Entfm-hosp	hylEntfm-Entfm-hosp	capD-Entfm-hosp	lysM1-Entfm-hosp	lysM2-Entfm	lysM3-Entfm-hosp				fms13-Entfm	fms14-Entfm-hosp	fms17-Entfm-hosp	empA-Entfm-hosp	empB-Entfm-hosp		empC-Entfm-hosp	fms11-Entfm-hosp	fms19-Entls	fms16-Entls	gls20-Entfm	gls33-Entfm	glsB-Entfm	glsB1-Entfm	ccpA-Entls	orf1481-Entfm-hosp		tirE2-Entfm-hosp	bepA-Entfm-hosp	ptsD-Entfm-hosp	IS16-Entfm-hosp
22	117	143	7799	acm-Entfm-hosp	scm-Entfm-com	fnm-Entfm-hosp	sgrA-Entfm-hosp	ΔecbA-Entfm-com			lysM4-Entfm	prpA-Entfm-com	sagA-Entfm-hosp	hylEntfm-Entfm-hosp	capD-Entfm-hosp	lysM1-Entfm-hosp	lysM2-Entfm	lysM3-Entfm-hosp				fms13-Entfm	fms14-Entfm-hosp	fms17-Entfm-hosp	empA-Entfm-hosp	empB-Entfm-hosp		empC-Entfm-hosp	fms11-Entfm-hosp	fms19-Entls	fms16-Entls	gls20-Entfm	gls33-Entfm	glsB-Entfm	glsB1-Entfm	ccpA-Entls	orf1481-Entfm-hosp		tirE2-Entfm-hosp	bepA-Entfm-hosp	ptsD-Entfm-hosp	IS16-Entfm-hosp
23	117	143	7799	acm-Entfm-hosp	scm-Entfm-com	fnm-Entfm-hosp	sgrA-Entfm-hosp	ΔecbA-Entfm-com			lysM4-Entfm	prpA-Entfm-com	sagA-Entfm-hosp	hylEntfm-Entfm-hosp	capD-Entfm-hosp	lysM1-Entfm-hosp	lysM2-Entfm	lysM3-Entfm-hosp				fms13-Entfm	fms14-Entfm-hosp	fms17-Entfm-hosp	empA-Entfm-hosp	empB-Entfm-hosp		empC-Entfm-hosp	fms11-Entfm-hosp	fms19-Entls	fms16-Entls	gls20-Entfm	gls33-Entfm	glsB-Entfm	glsB1-Entfm	ccpA-Entls	orf1481-Entfm-hosp		tirE2-Entfm-hosp	bepA-Entfm-hosp	ptsD-Entfm-hosp	IS16-Entfm-hosp
24	117	143	7799	acm-Entfm-hosp	scm-Entfm-com	fnm-Entfm-hosp	sgrA-Entfm-hosp	ΔecbA-Entfm-com			lysM4-Entfm	prpA-Entfm-com	sagA-Entfm-hosp	hylEntfm-Entfm-hosp	capD-Entfm-hosp	lysM1-Entfm-hosp	lysM2-Entfm	lysM3-Entfm-hosp				fms13-Entfm	fms14-Entfm-hosp	fms17-Entfm-hosp	empA-Entfm-hosp	empB-Entfm-hosp		empC-Entfm-hosp	fms11-Entfm-hosp	fms19-Entls	fms16-Entls	gls20-Entfm	gls33-Entfm	glsB-Entfm	glsB1-Entfm	ccpA-Entls	orf1481-Entfm-hosp		tirE2-Entfm-hosp	bepA-Entfm-hosp	ptsD-Entfm-hosp	IS16-Entfm-hosp
25	117	143	7799	acm-Entfm-hosp	scm-Entfm-com	fnm-Entfm-hosp	sgrA-Entfm-hosp	ΔecbA-Entfm-com			lysM4-Entfm	prpA-Entfm-com	sagA-Entfm-hosp	hylEntfm-Entfm-hosp	capD-Entfm-hosp	lysM1-Entfm-hosp	lysM2-Entfm	lysM3-Entfm-hosp				fms13-Entfm	fms14-Entfm-hosp	fms17-Entfm-hosp	empA-Entfm-hosp	empB-Entfm-hosp		empC-Entfm-hosp	fms11-Entfm-hosp	fms19-Entls	fms16-Entls	gls20-Entfm	gls33-Entfm	glsB-Entfm	glsB1-Entfm	ccpA-Entls	orf1481-Entfm-hosp		tirE2-Entfm-hosp	bepA-Entfm-hosp	ptsD-Entfm-hosp	IS16-Entfm-hosp
26	117	18	929	acm-Entfm-hosp	scm-Entfm-com	fnm-Entfm-hosp	sgrA-Entfm-hosp	ΔecbA-Entfm-com	ecbA-Entfm-hosp		lysM4-Entfm		sagA-Entfm-hosp	hylEntfm-Entfm-hosp	capD-Entfm-hosp	lysM1-Entfm-hosp	lysM2-Entfm	lysM3-Entfm-hosp	fms20-Entls	fms21-Entfm-hosp		fms13-Entfm	fms14-Entfm-hosp	fms17-Entfm-hosp	empA-Entfm-hosp	empB-Entfm-hosp		empC-Entfm-hosp	fms11-Entfm-hosp	fms19-Entls	fms16-Entls	gls20-Entfm	gls33-Entfm	glsB-Entfm	glsB1-Entfm	ccpA-Entfm-hosp	orf1481-Entfm-hosp	tirE1-Entfm-hosp	tirE2-Entfm-hosp	bepA-Entfm-hosp	ptsD-Entfm-hosp	IS16-Entfm-hosp
27	117	143	7799	acm-Entfm-hosp	scm-Entfm-com	fnm-Entfm-hosp	sgrA-Entfm-hosp	ΔecbA-Entfm-com			lysM4-Entfm	prpA-Entfm-com	sagA-Entfm-hosp	hylEntfm-Entfm-hosp	capD-Entfm-hosp	lysM1-Entfm-hosp	lysM2-Entfm	lysM3-Entfm-hosp				fms13-Entfm	fms14-Entfm-hosp	fms17-Entfm-hosp	empA-Entfm-hosp	empB-Entfm-hosp		empC-Entfm-hosp	fms11-Entfm-hosp	fms19-Entls	fms16-Entls	gls20-Entfm	gls33-Entfm	glsB-Entfm	glsB1-Entfm	ccpA-Entls	orf1481-Entfm-hosp		tirE2-Entfm-hosp	bepA-Entfm-hosp	ptsD-Entfm-hosp	IS16-Entfm-hosp
18849634	117	128	118	acm-Entfm-hosp	scm-Entfm-com	fnm-Entfm-hosp	sgrA-Entfm-hosp				lysM4-Entfm	prpA-Entfm-com	sagA-Entfm-hosp	hylEntfm-Entfm-hosp	capD-Entfm-hosp	lysM1-Entfm-hosp	lysM2-Entfm	lysM3-Entfm-hosp	fms20-Entls	fms21-Entfm-hosp		fms13-Entfm	fms14-Entfm-hosp	Δfms17-Entfm-hosp	empA-Entfm-hosp	empB-Entfm-hosp		empC-Entfm-hosp	fms11-Entfm-hosp	fms19-Entls	fms16-Entls	gls20-Entfm	gls33-Entfm	glsB-Entfm	glsB1-Entfm	ccpA-Entfm-hosp	orf1481-Entfm-hosp			bepA-Entfm-hosp	ptsD-Entfm-hosp	IS16-Entfm-hosp
18849676	117	128	118	acm-Entfm-hosp	scm-Entfm-com	fnm-Entfm-hosp	sgrA-Entfm-hosp				lysM4-Entfm	prpA-Entfm-com	sagA-Entfm-hosp	hylEntfm-Entfm-hosp	capD-Entfm-hosp	lysM1-Entfm-hosp	lysM2-Entfm	lysM3-Entfm-hosp	fms20-Entls	fms21-Entfm-hosp		fms13-Entfm	fms14-Entfm-hosp	Δfms17-Entfm-hosp	empA-Entfm-hosp	empB-Entfm-hosp		empC-Entfm-hosp	fms11-Entfm-hosp	fms19-Entls	fms16-Entls	gls20-Entfm	gls33-Entfm	glsB-Entfm	glsB1-Entfm	ccpA-Entfm-hosp	orf1481-Entfm-hosp			bepA-Entfm-hosp	ptsD-Entfm-hosp	IS16-Entfm-hosp
20598092	117	18	929	acm-Entfm-hosp	scm-Entfm-com	fnm-Entfm-hosp	sgrA-Entfm-hosp	ΔecbA-Entfm-com	ecbA-Entfm-hosp		lysM4-Entfm		sagA-Entfm-hosp	hylEntfm-Entfm-hosp	capD-Entfm-hosp		lysM2-Entfm		fms20-Entls	fms21-Entfm-hosp		fms13-Entfm	fms14-Entfm-hosp	fms17-Entfm-hosp	empA-Entfm-hosp	empB-Entfm-hosp		empC-Entfm-hosp	fms11-Entfm-hosp	fms19-Entls	fms16-Entls	gls20-Entfm	gls33-Entfm	glsB-Entfm	glsB1-Entfm	ccpA-Entfm-hosp	orf1481-Entfm-hosp	tirE1-Entfm-hosp	tirE2-Entfm-hosp	bepA-Entfm-hosp	ptsD-Entfm-hosp	IS16-Entfm-hosp
20741208	117	18	2505	acm-Entfm-hosp	scm-Entfm-com	fnm-Entfm-hosp	sgrA-Entfm-hosp	ΔecbA-Entfm-com	ecbA-Entfm-hosp		lysM4-Entfm		sagA-Entfm-hosp	hylEntfm-Entfm-hosp	capD-Entfm-hosp	lysM1-Entfm-hosp	lysM2-Entfm	lysM3-Entfm-hosp	fms20-Entls	fms21-Entfm-hosp		fms13-Entfm	fms14-Entfm-hosp	fms17-Entfm-hosp	empA-Entfm-hosp	empB-Entfm-hosp		empC-Entfm-hosp	fms11-Entfm-hosp	fms19-Entls	fms16-Entls	gls20-Entfm	gls33-Entfm	glsB-Entfm	glsB1-Entfm	ccpA-Entfm-hosp	orf1481-Entfm-hosp	tirE1-Entfm-hosp	tirE2-Entfm-hosp	bepA-Entfm-hosp	ptsD-Entfm-hosp	IS16-Entfm-hosp
20778614	117	128	118	acm-Entfm-hosp	scm-Entfm-com	fnm-Entfm-hosp	sgrA-Entfm-hosp				lysM4-Entfm	prpA-Entfm-com	sagA-Entfm-hosp	hylEntfm-Entfm-hosp	capD-Entfm-hosp	lysM1-Entfm-hosp	lysM2-Entfm	lysM3-Entfm-hosp	fms20-Entls	fms21-Entfm-hosp		fms13-Entfm	fms14-Entfm-hosp	fms17-Entfm-hosp	empA-Entfm-hosp	empB-Entfm-hosp		empC-Entfm-hosp	fms11-Entfm-hosp	fms19-Entls	fms16-Entls	gls20-Entfm	gls33-Entfm	glsB-Entfm	glsB1-Entfm	ccpA-Entfm-hosp	orf1481-Entfm-hosp			bepA-Entfm-hosp	ptsD-Entfm-hosp	IS16-Entfm-hosp
30429276	117	143	7799	acm-Entfm-hosp	Δscm-Entfm-hosp	fnm-Entfm-hosp	sgrA-Entfm-hosp	ΔecbA-Entfm-com		Δfms15-Entfm-hosp	lysM4-Entfm	prpA-Entfm-com	sagA-Entfm-hosp	hylEntfm-Entfm-hosp	capD-Entfm-hosp		lysM2-Entfm					fms13-Entfm	fms14-Entfm-hosp	fms17-Entfm-hosp	empA-Entfm-hosp	empB-Entfm-hosp		empC-Entfm-hosp	fms11-Entfm-hosp	fms19-Entls	fms16-Entls	gls20-Entfm	gls33-Entfm	glsB-Entfm	glsB1-Entfm	ccpA-Entls	orf1481-Entfm-hosp		tirE2-Entfm-hosp	bepA-Entfm-hosp	ptsD-Entfm-hosp	IS16-Entfm-hosp
EFM-HGAN-010	117	143	7799	acm-Entfm-hosp	scm-Entfm-com	fnm-Entfm-hosp	sgrA-Entfm-hosp	ΔecbA-Entfm-com			lysM4-Entfm	prpA-Entfm-com	sagA-Entfm-hosp	hylEntfm-Entfm-hosp	capD-Entfm-hosp	lysM1-Entfm-hosp	lysM2-Entfm	lysM3-Entfm-hosp				fms13-Entfm	fms14-Entfm-hosp	fms17-Entfm-hosp	empA-Entfm-hosp	empB-Entfm-hosp		empC-Entfm-hosp	fms11-Entfm-hosp	fms19-Entls	fms16-Entls	gls20-Entfm	gls33-Entfm	glsB-Entfm	glsB1-Entfm	ccpA-Entls	orf1481-Entfm-hosp		tirE2-Entfm-hosp	bepA-Entfm-hosp	ptsD-Entfm-hosp	IS16-Entfm-hosp
EFM-HGAN-013	117	143	7799	acm-Entfm-hosp	scm-Entfm-com	fnm-Entfm-hosp	sgrA-Entfm-hosp	ΔecbA-Entfm-com			lysM4-Entfm	prpA-Entfm-com	sagA-Entfm-hosp	hylEntfm-Entfm-hosp	capD-Entfm-hosp	lysM1-Entfm-hosp	lysM2-Entfm	lysM3-Entfm-hosp				fms13-Entfm	fms14-Entfm-hosp	fms17-Entfm-hosp	empA-Entfm-hosp	empB-Entfm-hosp		empC-Entfm-hosp	fms11-Entfm-hosp	fms19-Entls	fms16-Entls	gls20-Entfm	gls33-Entfm	glsB-Entfm	glsB1-Entfm	ccpA-Entls	orf1481-Entfm-hosp		tirE2-Entfm-hosp	bepA-Entfm-hosp	ptsD-Entfm-hosp	IS16-Entfm-hosp
EFM-HGAN-014	117	143	7799	acm-Entfm-hosp	scm-Entfm-com	fnm-Entfm-hosp	sgrA-Entfm-hosp	ΔecbA-Entfm-com			lysM4-Entfm	prpA-Entfm-com	sagA-Entfm-hosp	hylEntfm-Entfm-hosp	capD-Entfm-hosp	lysM1-Entfm-hosp	lysM2-Entfm	lysM3-Entfm-hosp				fms13-Entfm	fms14-Entfm-hosp	fms17-Entfm-hosp	empA-Entfm-hosp	empB-Entfm-hosp		empC-Entfm-hosp	fms11-Entfm-hosp	fms19-Entls	fms16-Entls	gls20-Entfm	gls33-Entfm	glsB-Entfm	glsB1-Entfm	ccpA-Entls	orf1481-Entfm-hosp		tirE2-Entfm-hosp	bepA-Entfm-hosp	ptsD-Entfm-hosp	IS16-Entfm-hosp
EFM-HGAN-015	117	143	7799	acm-Entfm-hosp	scm-Entfm-com	fnm-Entfm-hosp	sgrA-Entfm-hosp	ΔecbA-Entfm-com			lysM4-Entfm	prpA-Entfm-com	sagA-Entfm-hosp	hylEntfm-Entfm-hosp	capD-Entfm-hosp	lysM1-Entfm-hosp	lysM2-Entfm	lysM3-Entfm-hosp				fms13-Entfm	fms14-Entfm-hosp	fms17-Entfm-hosp	empA-Entfm-hosp	empB-Entfm-hosp		empC-Entfm-hosp	fms11-Entfm-hosp	fms19-Entls	fms16-Entls	gls20-Entfm	gls33-Entfm	glsB-Entfm	glsB1-Entfm	ccpA-Entls	orf1481-Entfm-hosp		tirE2-Entfm-hosp	bepA-Entfm-hosp	ptsD-Entfm-hosp	IS16-Entfm-hosp
EFM-HGAN-018	117	143	7799	acm-Entfm-hosp	scm-Entfm-com	fnm-Entfm-hosp	sgrA-Entfm-hosp	ΔecbA-Entfm-com		Δfms15-Entfm-hosp	lysM4-Entfm	prpA-Entfm-com	sagA-Entfm-hosp	hylEntfm-Entfm-hosp	capD-Entfm-hosp	lysM1-Entfm-hosp	lysM2-Entfm	lysM3-Entfm-hosp				fms13-Entfm	fms14-Entfm-hosp	fms17-Entfm-hosp	empA-Entfm-hosp	empB-Entfm-hosp		empC-Entfm-hosp	fms11-Entfm-hosp	fms19-Entls	fms16-Entls	gls20-Entfm	gls33-Entfm	glsB-Entfm	glsB1-Entfm	ccpA-Entls	orf1481-Entfm-hosp		tirE2-Entfm-hosp	bepA-Entfm-hosp	ptsD-Entfm-hosp	IS16-Entfm-hosp
EFM-HGAN-019	117	143	7799	acm-Entfm-hosp	scm-Entfm-com	fnm-Entfm-hosp	sgrA-Entfm-hosp	ΔecbA-Entfm-com			lysM4-Entfm	prpA-Entfm-com	sagA-Entfm-hosp	hylEntfm-Entfm-hosp	capD-Entfm-hosp	lysM1-Entfm-hosp	lysM2-Entfm	lysM3-Entfm-hosp				fms13-Entfm	fms14-Entfm-hosp	fms17-Entfm-hosp	empA-Entfm-hosp	empB-Entfm-hosp		empC-Entfm-hosp	fms11-Entfm-hosp	fms19-Entls	fms16-Entls	gls20-Entfm	gls33-Entfm	glsB-Entfm	glsB1-Entfm	ccpA-Entls	orf1481-Entfm-hosp		tirE2-Entfm-hosp	bepA-Entfm-hosp	ptsD-Entfm-hosp	IS16-Entfm-hosp
EPI00071	117	143	7799	acm-Entfm-hosp		fnm-Entfm-hosp	sgrA-Entfm-hosp	ΔecbA-Entfm-com		Δfms15-Entfm-hosp	lysM4-Entfm	prpA-Entfm-com	sagA-Entfm-hosp	hylEntfm-Entfm-hosp	capD-Entfm-hosp	lysM1-Entfm-hosp	lysM2-Entfm	lysM3-Entfm-hosp				fms13-Entfm	fms14-Entfm-hosp	fms17-Entfm-hosp	empA-Entfm-hosp	empB-Entfm-hosp		empC-Entfm-hosp	fms11-Entfm-hosp	fms19-Entls	fms16-Entls	gls20-Entfm	gls33-Entfm	glsB-Entfm	glsB1-Entfm	ccpA-Entls	orf1481-Entfm-hosp		tirE2-Entfm-hosp	bepA-Entfm-hosp	ptsD-Entfm-hosp	IS16-Entfm-hosp
EPI00073	117	143	7799	acm-Entfm-hosp		fnm-Entfm-hosp	sgrA-Entfm-hosp	ΔecbA-Entfm-com			lysM4-Entfm	prpA-Entfm-com	sagA-Entfm-hosp	hylEntfm-Entfm-hosp	capD-Entfm-hosp	lysM1-Entfm-hosp	lysM2-Entfm	lysM3-Entfm-hosp				fms13-Entfm	fms14-Entfm-hosp	fms17-Entfm-hosp	empA-Entfm-hosp	empB-Entfm-hosp		empC-Entfm-hosp	fms11-Entfm-hosp	fms19-Entls	fms16-Entls	gls20-Entfm	gls33-Entfm	glsB-Entfm	glsB1-Entfm	ccpA-Entls	orf1481-Entfm-hosp		tirE2-Entfm-hosp	bepA-Entfm-hosp	ptsD-Entfm-hosp	IS16-Entfm-hosp
EPI00074	117	143	7799	acm-Entfm-hosp		fnm-Entfm-hosp	sgrA-Entfm-hosp	ΔecbA-Entfm-com			lysM4-Entfm	prpA-Entfm-com	sagA-Entfm-hosp	hylEntfm-Entfm-hosp	capD-Entfm-hosp		lysM2-Entfm	lysM3-Entfm-hosp				fms13-Entfm	fms14-Entfm-hosp	fms17-Entfm-hosp	empA-Entfm-hosp	empB-Entfm-hosp		empC-Entfm-hosp	fms11-Entfm-hosp	fms19-Entls	fms16-Entls	gls20-Entfm	gls33-Entfm	glsB-Entfm	glsB1-Entfm	ccpA-Entls	orf1481-Entfm-hosp		tirE2-Entfm-hosp	bepA-Entfm-hosp	ptsD-Entfm-hosp	IS16-Entfm-hosp
EPI00075	117	143	7799	acm-Entfm-hosp	Δscm-Entfm-hosp	fnm-Entfm-hosp	sgrA-Entfm-hosp	ΔecbA-Entfm-com		Δfms15-Entfm-hosp	lysM4-Entfm	prpA-Entfm-com	sagA-Entfm-hosp	hylEntfm-Entfm-hosp	capD-Entfm-hosp		lysM2-Entfm	lysM3-Entfm-hosp				fms13-Entfm	fms14-Entfm-hosp	fms17-Entfm-hosp	empA-Entfm-hosp	empB-Entfm-hosp		empC-Entfm-hosp	fms11-Entfm-hosp	fms19-Entls	fms16-Entls	gls20-Entfm	gls33-Entfm	glsB-Entfm	glsB1-Entfm	ccpA-Entls	orf1481-Entfm-hosp		tirE2-Entfm-hosp	bepA-Entfm-hosp	ptsD-Entfm-hosp	IS16-Entfm-hosp
EPI00076	117	143	7799	acm-Entfm-hosp		fnm-Entfm-hosp	sgrA-Entfm-hosp	ΔecbA-Entfm-com			lysM4-Entfm	prpA-Entfm-com	sagA-Entfm-hosp	hylEntfm-Entfm-hosp	capD-Entfm-hosp	lysM1-Entfm-hosp	lysM2-Entfm	lysM3-Entfm-hosp				fms13-Entfm	fms14-Entfm-hosp	fms17-Entfm-hosp	empA-Entfm-hosp	empB-Entfm-hosp		empC-Entfm-hosp	fms11-Entfm-hosp	fms19-Entls	fms16-Entls	gls20-Entfm	gls33-Entfm	glsB-Entfm	glsB1-Entfm	ccpA-Entls	orf1481-Entfm-hosp		tirE2-Entfm-hosp	bepA-Entfm-hosp	ptsD-Entfm-hosp	IS16-Entfm-hosp
EPI00077	117	143	7799	acm-Entfm-hosp		fnm-Entfm-hosp	sgrA-Entfm-hosp	ΔecbA-Entfm-com		Δfms15-Entfm-hosp	lysM4-Entfm	prpA-Entfm-com	sagA-Entfm-hosp	hylEntfm-Entfm-hosp	capD-Entfm-hosp		lysM2-Entfm					fms13-Entfm	fms14-Entfm-hosp	fms17-Entfm-hosp	empA-Entfm-hosp	empB-Entfm-hosp		empC-Entfm-hosp	fms11-Entfm-hosp	fms19-Entls	fms16-Entls	gls20-Entfm	gls33-Entfm	glsB-Entfm	glsB1-Entfm	ccpA-Entls	orf1481-Entfm-hosp		tirE2-Entfm-hosp	bepA-Entfm-hosp	ptsD-Entfm-hosp	IS16-Entfm-hosp
EPI00078	117	143	7799	acm-Entfm-hosp		fnm-Entfm-hosp	sgrA-Entfm-hosp	ΔecbA-Entfm-com			lysM4-Entfm	prpA-Entfm-com	sagA-Entfm-hosp	hylEntfm-Entfm-hosp	capD-Entfm-hosp		lysM2-Entfm					fms13-Entfm	fms14-Entfm-hosp	fms17-Entfm-hosp	empA-Entfm-hosp	empB-Entfm-hosp		empC-Entfm-hosp	fms11-Entfm-hosp	fms19-Entls	fms16-Entls	gls20-Entfm	gls33-Entfm	glsB-Entfm	glsB1-Entfm	ccpA-Entls	orf1481-Entfm-hosp		tirE2-Entfm-hosp	bepA-Entfm-hosp	ptsD-Entfm-hosp	IS16-Entfm-hosp
EPI00079	117	143	7799	acm-Entfm-hosp		fnm-Entfm-hosp	sgrA-Entfm-hosp	ΔecbA-Entfm-com			lysM4-Entfm	prpA-Entfm-com	sagA-Entfm-hosp	hylEntfm-Entfm-hosp	capD-Entfm-hosp	lysM1-Entfm-hosp	lysM2-Entfm	lysM3-Entfm-hosp				fms13-Entfm	fms14-Entfm-hosp	fms17-Entfm-hosp	empA-Entfm-hosp	empB-Entfm-hosp		empC-Entfm-hosp	fms11-Entfm-hosp	fms19-Entls	fms16-Entls	gls20-Entfm	gls33-Entfm	glsB-Entfm	glsB1-Entfm	ccpA-Entls	orf1481-Entfm-hosp		tirE2-Entfm-hosp	bepA-Entfm-hosp	ptsD-Entfm-hosp	IS16-Entfm-hosp
EPI00080	117	143	7799	acm-Entfm-hosp		fnm-Entfm-hosp	sgrA-Entfm-hosp	ΔecbA-Entfm-com			lysM4-Entfm	prpA-Entfm-com	sagA-Entfm-hosp	hylEntfm-Entfm-hosp	capD-Entfm-hosp	lysM1-Entfm-hosp	lysM2-Entfm	lysM3-Entfm-hosp				fms13-Entfm	fms14-Entfm-hosp	fms17-Entfm-hosp	empA-Entfm-hosp	empB-Entfm-hosp		empC-Entfm-hosp	fms11-Entfm-hosp	fms19-Entls	fms16-Entls	gls20-Entfm	gls33-Entfm	glsB-Entfm	glsB1-Entfm	ccpA-Entls	orf1481-Entfm-hosp		tirE2-Entfm-hosp	bepA-Entfm-hosp	ptsD-Entfm-hosp	IS16-Entfm-hosp
EPI00081	117	143	7799	acm-Entfm-hosp		fnm-Entfm-hosp	sgrA-Entfm-hosp	ΔecbA-Entfm-com			lysM4-Entfm	prpA-Entfm-com	sagA-Entfm-hosp	hylEntfm-Entfm-hosp	capD-Entfm-hosp	lysM1-Entfm-hosp	lysM2-Entfm	lysM3-Entfm-hosp				fms13-Entfm	fms14-Entfm-hosp	fms17-Entfm-hosp	empA-Entfm-hosp	empB-Entfm-hosp		empC-Entfm-hosp	fms11-Entfm-hosp	fms19-Entls	fms16-Entls	gls20-Entfm	gls33-Entfm	glsB-Entfm	glsB1-Entfm	ccpA-Entls	orf1481-Entfm-hosp		tirE2-Entfm-hosp	bepA-Entfm-hosp	ptsD-Entfm-hosp	IS16-Entfm-hosp
EPI00082	117	143	7799	acm-Entfm-hosp	Δscm-Entfm-hosp	fnm-Entfm-hosp	sgrA-Entfm-hosp	ΔecbA-Entfm-com		Δfms15-Entfm-hosp	lysM4-Entfm	prpA-Entfm-com	sagA-Entfm-hosp	hylEntfm-Entfm-hosp	capD-Entfm-hosp	lysM1-Entfm-hosp	lysM2-Entfm	lysM3-Entfm-hosp				fms13-Entfm	fms14-Entfm-hosp	fms17-Entfm-hosp	empA-Entfm-hosp	empB-Entfm-hosp		empC-Entfm-hosp	fms11-Entfm-hosp	fms19-Entls	fms16-Entls	gls20-Entfm	gls33-Entfm	glsB-Entfm	glsB1-Entfm	ccpA-Entls	orf1481-Entfm-hosp		tirE2-Entfm-hosp	bepA-Entfm-hosp	ptsD-Entfm-hosp	IS16-Entfm-hosp
EPI00083	117	143	7799	acm-Entfm-hosp		fnm-Entfm-hosp		ΔecbA-Entfm-com			lysM4-Entfm	prpA-Entfm-com	sagA-Entfm-hosp	hylEntfm-Entfm-hosp	capD-Entfm-hosp	lysM1-Entfm-hosp	lysM2-Entfm	lysM3-Entfm-hosp				fms13-Entfm	fms14-Entfm-hosp	fms17-Entfm-hosp	empA-Entfm-hosp	empB-Entfm-hosp		empC-Entfm-hosp	fms11-Entfm-hosp	fms19-Entls	fms16-Entls					ccpA-Entls	orf1481-Entfm-hosp		tirE2-Entfm-hosp	bepA-Entfm-hosp	ptsD-Entfm-hosp	IS16-Entfm-hosp
EPI00084	117	143	7799	acm-Entfm-hosp		fnm-Entfm-hosp	sgrA-Entfm-hosp	ΔecbA-Entfm-com			lysM4-Entfm	prpA-Entfm-com	sagA-Entfm-hosp	hylEntfm-Entfm-hosp	capD-Entfm-hosp	lysM1-Entfm-hosp	lysM2-Entfm	lysM3-Entfm-hosp				fms13-Entfm	fms14-Entfm-hosp	fms17-Entfm-hosp	empA-Entfm-hosp	empB-Entfm-hosp		empC-Entfm-hosp	fms11-Entfm-hosp	fms19-Entls	fms16-Entls	gls20-Entfm	gls33-Entfm	glsB-Entfm	glsB1-Entfm	ccpA-Entls	orf1481-Entfm-hosp		tirE2-Entfm-hosp	bepA-Entfm-hosp	ptsD-Entfm-hosp	IS16-Entfm-hosp
EPI00085	117	143	7799	acm-Entfm-hosp		fnm-Entfm-hosp	sgrA-Entfm-hosp	ΔecbA-Entfm-com			lysM4-Entfm	prpA-Entfm-com	sagA-Entfm-hosp	hylEntfm-Entfm-hosp	capD-Entfm-hosp	lysM1-Entfm-hosp	lysM2-Entfm	lysM3-Entfm-hosp				fms13-Entfm	fms14-Entfm-hosp	fms17-Entfm-hosp	empA-Entfm-hosp	empB-Entfm-hosp		empC-Entfm-hosp	fms11-Entfm-hosp	fms19-Entls	fms16-Entls	gls20-Entfm	gls33-Entfm	glsB-Entfm	glsB1-Entfm	ccpA-Entls	orf1481-Entfm-hosp		tirE2-Entfm-hosp	bepA-Entfm-hosp	ptsD-Entfm-hosp	IS16-Entfm-hosp
EPI00086	117	143	7799	acm-Entfm-hosp		fnm-Entfm-hosp	sgrA-Entfm-hosp	ΔecbA-Entfm-com			lysM4-Entfm	prpA-Entfm-com	sagA-Entfm-hosp	hylEntfm-Entfm-hosp	capD-Entfm-hosp	lysM1-Entfm-hosp	lysM2-Entfm	lysM3-Entfm-hosp				fms13-Entfm	fms14-Entfm-hosp	fms17-Entfm-hosp	empA-Entfm-hosp	empB-Entfm-hosp		empC-Entfm-hosp	fms11-Entfm-hosp	fms19-Entls	fms16-Entls	gls20-Entfm	gls33-Entfm	glsB-Entfm	glsB1-Entfm	ccpA-Entls	orf1481-Entfm-hosp		tirE2-Entfm-hosp	bepA-Entfm-hosp	ptsD-Entfm-hosp	IS16-Entfm-hosp
EPI00087	117	143	7799	acm-Entfm-hosp		fnm-Entfm-hosp	sgrA-Entfm-hosp	ΔecbA-Entfm-com			lysM4-Entfm	prpA-Entfm-com	sagA-Entfm-hosp	hylEntfm-Entfm-hosp	capD-Entfm-hosp	lysM1-Entfm-hosp	lysM2-Entfm	lysM3-Entfm-hosp				fms13-Entfm	fms14-Entfm-hosp	fms17-Entfm-hosp	empA-Entfm-hosp	empB-Entfm-hosp		empC-Entfm-hosp	fms11-Entfm-hosp	fms19-Entls	fms16-Entls	gls20-Entfm	gls33-Entfm	glsB-Entfm	glsB1-Entfm	ccpA-Entls	orf1481-Entfm-hosp		tirE2-Entfm-hosp	bepA-Entfm-hosp	ptsD-Entfm-hosp	IS16-Entfm-hosp
EPI00088	117	143	7799	acm-Entfm-hosp		fnm-Entfm-hosp	sgrA-Entfm-hosp	ΔecbA-Entfm-com			lysM4-Entfm	prpA-Entfm-com	sagA-Entfm-hosp	hylEntfm-Entfm-hosp	capD-Entfm-hosp	lysM1-Entfm-hosp	lysM2-Entfm	lysM3-Entfm-hosp				fms13-Entfm	fms14-Entfm-hosp	fms17-Entfm-hosp	empA-Entfm-hosp	empB-Entfm-hosp		empC-Entfm-hosp	fms11-Entfm-hosp	fms19-Entls	fms16-Entls	gls20-Entfm	gls33-Entfm	glsB-Entfm	glsB1-Entfm	ccpA-Entls	orf1481-Entfm-hosp		tirE2-Entfm-hosp	bepA-Entfm-hosp	ptsD-Entfm-hosp	IS16-Entfm-hosp
EPI00089	117	143	7799	acm-Entfm-hosp		fnm-Entfm-hosp	sgrA-Entfm-hosp	ΔecbA-Entfm-com		Δfms15-Entfm-hosp	lysM4-Entfm	prpA-Entfm-com	sagA-Entfm-hosp	hylEntfm-Entfm-hosp	capD-Entfm-hosp	lysM1-Entfm-hosp	lysM2-Entfm	lysM3-Entfm-hosp				fms13-Entfm	fms14-Entfm-hosp	fms17-Entfm-hosp	empA-Entfm-hosp	empB-Entfm-hosp		empC-Entfm-hosp	fms11-Entfm-hosp	fms19-Entls	fms16-Entls	gls20-Entfm	gls33-Entfm	glsB-Entfm	glsB1-Entfm	ccpA-Entls	orf1481-Entfm-hosp		tirE2-Entfm-hosp	bepA-Entfm-hosp	ptsD-Entfm-hosp	IS16-Entfm-hosp
EPI00090	117	143	7799	acm-Entfm-hosp		fnm-Entfm-hosp	sgrA-Entfm-hosp	ΔecbA-Entfm-com			lysM4-Entfm	prpA-Entfm-com	sagA-Entfm-hosp	hylEntfm-Entfm-hosp	capD-Entfm-hosp	lysM1-Entfm-hosp	lysM2-Entfm					fms13-Entfm	fms14-Entfm-hosp	fms17-Entfm-hosp	empA-Entfm-hosp	empB-Entfm-hosp		empC-Entfm-hosp	fms11-Entfm-hosp	fms19-Entls	fms16-Entls	gls20-Entfm	gls33-Entfm	glsB-Entfm	glsB1-Entfm	ccpA-Entls	orf1481-Entfm-hosp		tirE2-Entfm-hosp	bepA-Entfm-hosp	ptsD-Entfm-hosp	IS16-Entfm-hosp
EPI00091	117	143	7799	acm-Entfm-hosp	Δscm-Entfm-hosp	fnm-Entfm-hosp	sgrA-Entfm-hosp	ΔecbA-Entfm-com		Δfms15-Entfm-hosp	lysM4-Entfm	prpA-Entfm-com	sagA-Entfm-hosp	hylEntfm-Entfm-hosp	capD-Entfm-hosp	lysM1-Entfm-hosp	lysM2-Entfm	lysM3-Entfm-hosp				fms13-Entfm	fms14-Entfm-hosp	fms17-Entfm-hosp	empA-Entfm-hosp	empB-Entfm-hosp		empC-Entfm-hosp	fms11-Entfm-hosp	fms19-Entls	fms16-Entls	gls20-Entfm	gls33-Entfm	glsB-Entfm	glsB1-Entfm	ccpA-Entls	orf1481-Entfm-hosp		tirE2-Entfm-hosp	bepA-Entfm-hosp	ptsD-Entfm-hosp	IS16-Entfm-hosp
EPI00092	117	143	7799	acm-Entfm-hosp		fnm-Entfm-hosp	sgrA-Entfm-hosp	ΔecbA-Entfm-com			lysM4-Entfm	prpA-Entfm-com	sagA-Entfm-hosp	hylEntfm-Entfm-hosp	capD-Entfm-hosp	lysM1-Entfm-hosp	lysM2-Entfm	lysM3-Entfm-hosp				fms13-Entfm	fms14-Entfm-hosp	fms17-Entfm-hosp	empA-Entfm-hosp	empB-Entfm-hosp		empC-Entfm-hosp	fms11-Entfm-hosp	fms19-Entls	fms16-Entls	gls20-Entfm	gls33-Entfm	glsB-Entfm	glsB1-Entfm	ccpA-Entls	orf1481-Entfm-hosp		tirE2-Entfm-hosp	bepA-Entfm-hosp	ptsD-Entfm-hosp	IS16-Entfm-hosp
EPI00093	117	NA	7799	acm-Entfm-hosp		fnm-Entfm-hosp	sgrA-Entfm-hosp	ΔecbA-Entfm-com			lysM4-Entfm	prpA-Entfm-com	sagA-Entfm-hosp	hylEntfm-Entfm-hosp	capD-Entfm-hosp	lysM1-Entfm-hosp	lysM2-Entfm	lysM3-Entfm-hosp				fms13-Entfm	fms14-Entfm-hosp	fms17-Entfm-hosp	empA-Entfm-hosp	empB-Entfm-hosp		empC-Entfm-hosp	fms11-Entfm-hosp	fms19-Entls	fms16-Entls	gls20-Entfm	gls33-Entfm	glsB-Entfm	glsB1-Entfm	ccpA-Entls	orf1481-Entfm-hosp		tirE2-Entfm-hosp	bepA-Entfm-hosp	ptsD-Entfm-hosp	IS16-Entfm-hosp
EPI00094	117	143	7799	acm-Entfm-hosp		fnm-Entfm-hosp	sgrA-Entfm-hosp	ΔecbA-Entfm-com			lysM4-Entfm	prpA-Entfm-com	sagA-Entfm-hosp	hylEntfm-Entfm-hosp	capD-Entfm-hosp	lysM1-Entfm-hosp	lysM2-Entfm	lysM3-Entfm-hosp				fms13-Entfm	fms14-Entfm-hosp	fms17-Entfm-hosp	empA-Entfm-hosp	empB-Entfm-hosp		empC-Entfm-hosp	fms11-Entfm-hosp	fms19-Entls	fms16-Entls	gls20-Entfm	gls33-Entfm	glsB-Entfm	glsB1-Entfm	ccpA-Entls	orf1481-Entfm-hosp		tirE2-Entfm-hosp	bepA-Entfm-hosp	ptsD-Entfm-hosp	IS16-Entfm-hosp
EPI00095	117	143	7799	acm-Entfm-hosp		fnm-Entfm-hosp	sgrA-Entfm-hosp	ΔecbA-Entfm-com			lysM4-Entfm	prpA-Entfm-com	sagA-Entfm-hosp	hylEntfm-Entfm-hosp	capD-Entfm-hosp	lysM1-Entfm-hosp	lysM2-Entfm	lysM3-Entfm-hosp				fms13-Entfm	fms14-Entfm-hosp	fms17-Entfm-hosp	empA-Entfm-hosp	empB-Entfm-hosp		empC-Entfm-hosp	fms11-Entfm-hosp	fms19-Entls	fms16-Entls	gls20-Entfm	gls33-Entfm	glsB-Entfm	glsB1-Entfm	ccpA-Entls	orf1481-Entfm-hosp		tirE2-Entfm-hosp	bepA-Entfm-hosp	ptsD-Entfm-hosp	IS16-Entfm-hosp
EPI00096	117	143	7799	acm-Entfm-hosp		fnm-Entfm-hosp	sgrA-Entfm-hosp	ΔecbA-Entfm-com			lysM4-Entfm	prpA-Entfm-com	sagA-Entfm-hosp	hylEntfm-Entfm-hosp	capD-Entfm-hosp	lysM1-Entfm-hosp	lysM2-Entfm	lysM3-Entfm-hosp				fms13-Entfm	fms14-Entfm-hosp	fms17-Entfm-hosp	empA-Entfm-hosp	empB-Entfm-hosp		empC-Entfm-hosp	fms11-Entfm-hosp	fms19-Entls	fms16-Entls	gls20-Entfm	gls33-Entfm	glsB-Entfm	glsB1-Entfm	ccpA-Entls	orf1481-Entfm-hosp		tirE2-Entfm-hosp	bepA-Entfm-hosp	ptsD-Entfm-hosp	IS16-Entfm-hosp
EPI00098	117	143	7799	acm-Entfm-hosp		fnm-Entfm-hosp	sgrA-Entfm-hosp	ΔecbA-Entfm-com			lysM4-Entfm	prpA-Entfm-com	sagA-Entfm-hosp	hylEntfm-Entfm-hosp	capD-Entfm-hosp		lysM2-Entfm					fms13-Entfm	fms14-Entfm-hosp	fms17-Entfm-hosp	empA-Entfm-hosp	empB-Entfm-hosp		empC-Entfm-hosp	fms11-Entfm-hosp	fms19-Entls	fms16-Entls	gls20-Entfm	gls33-Entfm	glsB-Entfm	glsB1-Entfm	ccpA-Entls	orf1481-Entfm-hosp		tirE2-Entfm-hosp	bepA-Entfm-hosp	ptsD-Entfm-hosp	IS16-Entfm-hosp
EPI00099	117	143	7799	acm-Entfm-hosp		fnm-Entfm-hosp	sgrA-Entfm-hosp	ΔecbA-Entfm-com			lysM4-Entfm	prpA-Entfm-com	sagA-Entfm-hosp	hylEntfm-Entfm-hosp	capD-Entfm-hosp	lysM1-Entfm-hosp	lysM2-Entfm	lysM3-Entfm-hosp				fms13-Entfm	fms14-Entfm-hosp	fms17-Entfm-hosp	empA-Entfm-hosp	empB-Entfm-hosp		empC-Entfm-hosp	fms11-Entfm-hosp	fms19-Entls	fms16-Entls	gls20-Entfm	gls33-Entfm	glsB-Entfm	glsB1-Entfm	ccpA-Entls	orf1481-Entfm-hosp		tirE2-Entfm-hosp	bepA-Entfm-hosp	ptsD-Entfm-hosp	IS16-Entfm-hosp
EPI00100	117	143	7799	acm-Entfm-hosp		fnm-Entfm-hosp	sgrA-Entfm-hosp	ΔecbA-Entfm-com			lysM4-Entfm	prpA-Entfm-com	sagA-Entfm-hosp	hylEntfm-Entfm-hosp	capD-Entfm-hosp		lysM2-Entfm					fms13-Entfm	fms14-Entfm-hosp	fms17-Entfm-hosp	empA-Entfm-hosp	empB-Entfm-hosp		empC-Entfm-hosp	fms11-Entfm-hosp	fms19-Entls	fms16-Entls	gls20-Entfm	gls33-Entfm	glsB-Entfm	glsB1-Entfm	ccpA-Entls	orf1481-Entfm-hosp		tirE2-Entfm-hosp	bepA-Entfm-hosp	ptsD-Entfm-hosp	IS16-Entfm-hosp
EPI00101	117	143	7799	acm-Entfm-hosp	Δscm-Entfm-hosp	fnm-Entfm-hosp	sgrA-Entfm-hosp	ΔecbA-Entfm-com		Δfms15-Entfm-hosp	lysM4-Entfm	prpA-Entfm-com	sagA-Entfm-hosp	hylEntfm-Entfm-hosp	capD-Entfm-hosp	lysM1-Entfm-hosp	lysM2-Entfm	lysM3-Entfm-hosp				fms13-Entfm	fms14-Entfm-hosp	fms17-Entfm-hosp	empA-Entfm-hosp	empB-Entfm-hosp		empC-Entfm-hosp	fms11-Entfm-hosp	fms19-Entls	fms16-Entls	gls20-Entfm	gls33-Entfm	glsB-Entfm	glsB1-Entfm	ccpA-Entls	orf1481-Entfm-hosp		tirE2-Entfm-hosp	bepA-Entfm-hosp	ptsD-Entfm-hosp	IS16-Entfm-hosp
EPI00102	117	143	7799	acm-Entfm-hosp		fnm-Entfm-hosp	sgrA-Entfm-hosp	ΔecbA-Entfm-com			lysM4-Entfm	prpA-Entfm-com	sagA-Entfm-hosp	hylEntfm-Entfm-hosp	capD-Entfm-hosp	lysM1-Entfm-hosp	lysM2-Entfm	lysM3-Entfm-hosp				fms13-Entfm	fms14-Entfm-hosp	fms17-Entfm-hosp	empA-Entfm-hosp	empB-Entfm-hosp		empC-Entfm-hosp	fms11-Entfm-hosp	fms19-Entls	fms16-Entls	gls20-Entfm	gls33-Entfm	glsB-Entfm	glsB1-Entfm	ccpA-Entls	orf1481-Entfm-hosp		tirE2-Entfm-hosp	bepA-Entfm-hosp	ptsD-Entfm-hosp	IS16-Entfm-hosp
EPI00341	117	18	929	acm-Entfm-hosp		fnm-Entfm-hosp	sgrA-Entfm-hosp	ΔecbA-Entfm-com	ecbA-Entfm-hosp		lysM4-Entfm		sagA-Entfm-hosp	hylEntfm-Entfm-hosp	capD-Entfm-hosp	lysM1-Entfm-hosp	lysM2-Entfm		fms20-Entls	fms21-Entfm-hosp		fms13-Entfm	fms14-Entfm-hosp	fms17-Entfm-hosp	empA-Entfm-hosp	empB-Entfm-hosp		empC-Entfm-hosp	fms11-Entfm-hosp	fms19-Entls	fms16-Entls	gls20-Entfm	gls33-Entfm	glsB-Entfm	glsB1-Entfm	ccpA-Entfm-hosp	orf1481-Entfm-hosp	tirE1-Entfm-hosp	tirE2-Entfm-hosp	bepA-Entfm-hosp	ptsD-Entfm-hosp	IS16-Entfm-hosp
EPI00343	117	143	7799	acm-Entfm-hosp		fnm-Entfm-hosp	sgrA-Entfm-hosp	ΔecbA-Entfm-com		Δfms15-Entfm-hosp	lysM4-Entfm	prpA-Entfm-com	sagA-Entfm-hosp	hylEntfm-Entfm-hosp	capD-Entfm-hosp	lysM1-Entfm-hosp	lysM2-Entfm	lysM3-Entfm-hosp				fms13-Entfm	fms14-Entfm-hosp	fms17-Entfm-hosp	empA-Entfm-hosp	empB-Entfm-hosp		empC-Entfm-hosp	fms11-Entfm-hosp	fms19-Entls	fms16-Entls	gls20-Entfm	gls33-Entfm	glsB-Entfm	glsB1-Entfm	ccpA-Entls	orf1481-Entfm-hosp		tirE2-Entfm-hosp	bepA-Entfm-hosp	ptsD-Entfm-hosp	IS16-Entfm-hosp
EPI00344	117	143	7799	acm-Entfm-hosp		fnm-Entfm-hosp	sgrA-Entfm-hosp	ΔecbA-Entfm-com			lysM4-Entfm	prpA-Entfm-com	sagA-Entfm-hosp	hylEntfm-Entfm-hosp	capD-Entfm-hosp	lysM1-Entfm-hosp	lysM2-Entfm	lysM3-Entfm-hosp				fms13-Entfm	fms14-Entfm-hosp	fms17-Entfm-hosp	empA-Entfm-hosp	empB-Entfm-hosp		empC-Entfm-hosp	fms11-Entfm-hosp	fms19-Entls	fms16-Entls	gls20-Entfm	gls33-Entfm	glsB-Entfm	glsB1-Entfm	ccpA-Entls	orf1481-Entfm-hosp		tirE2-Entfm-hosp	bepA-Entfm-hosp	ptsD-Entfm-hosp	IS16-Entfm-hosp
EPI00347	117	143	7799	acm-Entfm-hosp		fnm-Entfm-hosp	sgrA-Entfm-hosp	ΔecbA-Entfm-com			lysM4-Entfm	prpA-Entfm-com	sagA-Entfm-hosp	hylEntfm-Entfm-hosp	capD-Entfm-hosp	lysM1-Entfm-hosp	lysM2-Entfm	lysM3-Entfm-hosp				fms13-Entfm	fms14-Entfm-hosp	fms17-Entfm-hosp	empA-Entfm-hosp	empB-Entfm-hosp		empC-Entfm-hosp	fms11-Entfm-hosp	fms19-Entls	fms16-Entls	gls20-Entfm	gls33-Entfm	glsB-Entfm	glsB1-Entfm	ccpA-Entls	orf1481-Entfm-hosp		tirE2-Entfm-hosp	bepA-Entfm-hosp	ptsD-Entfm-hosp	IS16-Entfm-hosp
EPI00349	117	143	7799	acm-Entfm-hosp		fnm-Entfm-hosp	sgrA-Entfm-hosp	ΔecbA-Entfm-com		Δfms15-Entfm-hosp	lysM4-Entfm	prpA-Entfm-com	sagA-Entfm-hosp	hylEntfm-Entfm-hosp	capD-Entfm-hosp	lysM1-Entfm-hosp	lysM2-Entfm	lysM3-Entfm-hosp				fms13-Entfm	fms14-Entfm-hosp	fms17-Entfm-hosp	empA-Entfm-hosp	empB-Entfm-hosp		empC-Entfm-hosp	fms11-Entfm-hosp	fms19-Entls	fms16-Entls	gls20-Entfm	gls33-Entfm	glsB-Entfm	glsB1-Entfm	ccpA-Entls	orf1481-Entfm-hosp		tirE2-Entfm-hosp	bepA-Entfm-hosp	ptsD-Entfm-hosp	IS16-Entfm-hosp
EPI00352	117	143	7799	acm-Entfm-hosp		fnm-Entfm-hosp	sgrA-Entfm-hosp	ΔecbA-Entfm-com		Δfms15-Entfm-hosp	lysM4-Entfm	prpA-Entfm-com	sagA-Entfm-hosp	hylEntfm-Entfm-hosp	capD-Entfm-hosp	lysM1-Entfm-hosp	lysM2-Entfm					fms13-Entfm	fms14-Entfm-hosp	fms17-Entfm-hosp	empA-Entfm-hosp	empB-Entfm-hosp		empC-Entfm-hosp	fms11-Entfm-hosp	fms19-Entls	fms16-Entls	gls20-Entfm	gls33-Entfm	glsB-Entfm	glsB1-Entfm	ccpA-Entls	orf1481-Entfm-hosp		tirE2-Entfm-hosp	bepA-Entfm-hosp	ptsD-Entfm-hosp	IS16-Entfm-hosp
EPI00355	117	143	7799	acm-Entfm-hosp		fnm-Entfm-hosp	sgrA-Entfm-hosp	ΔecbA-Entfm-com			lysM4-Entfm	prpA-Entfm-com	sagA-Entfm-hosp	hylEntfm-Entfm-hosp	capD-Entfm-hosp	lysM1-Entfm-hosp	lysM2-Entfm	lysM3-Entfm-hosp				fms13-Entfm	fms14-Entfm-hosp	fms17-Entfm-hosp	empA-Entfm-hosp	empB-Entfm-hosp		empC-Entfm-hosp	fms11-Entfm-hosp	fms19-Entls	fms16-Entls	gls20-Entfm	gls33-Entfm	glsB-Entfm	glsB1-Entfm	ccpA-Entls	orf1481-Entfm-hosp		tirE2-Entfm-hosp	bepA-Entfm-hosp	ptsD-Entfm-hosp	IS16-Entfm-hosp
EPI00356	117	143	7799	acm-Entfm-hosp		fnm-Entfm-hosp	sgrA-Entfm-hosp	ΔecbA-Entfm-com			lysM4-Entfm	prpA-Entfm-com	sagA-Entfm-hosp	hylEntfm-Entfm-hosp	capD-Entfm-hosp	lysM1-Entfm-hosp	lysM2-Entfm	lysM3-Entfm-hosp				fms13-Entfm	fms14-Entfm-hosp	fms17-Entfm-hosp	empA-Entfm-hosp	empB-Entfm-hosp		empC-Entfm-hosp	fms11-Entfm-hosp	fms19-Entls	fms16-Entls	gls20-Entfm	gls33-Entfm	glsB-Entfm	glsB1-Entfm	ccpA-Entls	orf1481-Entfm-hosp		tirE2-Entfm-hosp	bepA-Entfm-hosp	ptsD-Entfm-hosp	IS16-Entfm-hosp
EPI00357	117	143	7799	acm-Entfm-hosp		fnm-Entfm-hosp	sgrA-Entfm-hosp	ΔecbA-Entfm-com			lysM4-Entfm	prpA-Entfm-com	sagA-Entfm-hosp	hylEntfm-Entfm-hosp	capD-Entfm-hosp	lysM1-Entfm-hosp	lysM2-Entfm	lysM3-Entfm-hosp				fms13-Entfm	fms14-Entfm-hosp	fms17-Entfm-hosp	empA-Entfm-hosp	empB-Entfm-hosp		empC-Entfm-hosp	fms11-Entfm-hosp	fms19-Entls	fms16-Entls	gls20-Entfm	gls33-Entfm	glsB-Entfm	glsB1-Entfm	ccpA-Entls	orf1481-Entfm-hosp		tirE2-Entfm-hosp	bepA-Entfm-hosp	ptsD-Entfm-hosp	IS16-Entfm-hosp
EPI00358	117	143	7799	acm-Entfm-hosp		fnm-Entfm-hosp	sgrA-Entfm-hosp	ΔecbA-Entfm-com			lysM4-Entfm	prpA-Entfm-com	sagA-Entfm-hosp	hylEntfm-Entfm-hosp	capD-Entfm-hosp	lysM1-Entfm-hosp	lysM2-Entfm	lysM3-Entfm-hosp				fms13-Entfm	fms14-Entfm-hosp	fms17-Entfm-hosp	empA-Entfm-hosp	empB-Entfm-hosp		empC-Entfm-hosp	fms11-Entfm-hosp	fms19-Entls	fms16-Entls	gls20-Entfm	gls33-Entfm	glsB-Entfm	glsB1-Entfm	ccpA-Entls	orf1481-Entfm-hosp		tirE2-Entfm-hosp	bepA-Entfm-hosp	ptsD-Entfm-hosp	IS16-Entfm-hosp
EPI00359	117	143	7799	acm-Entfm-hosp		fnm-Entfm-hosp	sgrA-Entfm-hosp	ΔecbA-Entfm-com			lysM4-Entfm	prpA-Entfm-com	sagA-Entfm-hosp	hylEntfm-Entfm-hosp	capD-Entfm-hosp	lysM1-Entfm-hosp	lysM2-Entfm	lysM3-Entfm-hosp				fms13-Entfm	fms14-Entfm-hosp	fms17-Entfm-hosp	empA-Entfm-hosp	empB-Entfm-hosp		empC-Entfm-hosp	fms11-Entfm-hosp	fms19-Entls	fms16-Entls	gls20-Entfm	gls33-Entfm	glsB-Entfm	glsB1-Entfm	ccpA-Entls	orf1481-Entfm-hosp		tirE2-Entfm-hosp	bepA-Entfm-hosp	ptsD-Entfm-hosp	IS16-Entfm-hosp
EPI00360	117	143	7799	acm-Entfm-hosp		fnm-Entfm-hosp	sgrA-Entfm-hosp	ΔecbA-Entfm-com			lysM4-Entfm	prpA-Entfm-com	sagA-Entfm-hosp	hylEntfm-Entfm-hosp	capD-Entfm-hosp	lysM1-Entfm-hosp	lysM2-Entfm	lysM3-Entfm-hosp				fms13-Entfm	fms14-Entfm-hosp	fms17-Entfm-hosp	empA-Entfm-hosp	empB-Entfm-hosp		empC-Entfm-hosp	fms11-Entfm-hosp	fms19-Entls	fms16-Entls	gls20-Entfm	gls33-Entfm	glsB-Entfm	glsB1-Entfm	ccpA-Entls	orf1481-Entfm-hosp		tirE2-Entfm-hosp	bepA-Entfm-hosp	ptsD-Entfm-hosp	IS16-Entfm-hosp
EPI00362	117	143	7799	acm-Entfm-hosp		fnm-Entfm-hosp	sgrA-Entfm-hosp	ΔecbA-Entfm-com			lysM4-Entfm	prpA-Entfm-com	sagA-Entfm-hosp	hylEntfm-Entfm-hosp	capD-Entfm-hosp	lysM1-Entfm-hosp	lysM2-Entfm	lysM3-Entfm-hosp				fms13-Entfm	fms14-Entfm-hosp	fms17-Entfm-hosp	empA-Entfm-hosp	empB-Entfm-hosp		empC-Entfm-hosp	fms11-Entfm-hosp	fms19-Entls	fms16-Entls	gls20-Entfm	gls33-Entfm	glsB-Entfm	glsB1-Entfm	ccpA-Entls	orf1481-Entfm-hosp		tirE2-Entfm-hosp	bepA-Entfm-hosp	ptsD-Entfm-hosp	IS16-Entfm-hosp
EPI00363	117	143	7799	acm-Entfm-hosp		fnm-Entfm-hosp	sgrA-Entfm-hosp	ΔecbA-Entfm-com			lysM4-Entfm	prpA-Entfm-com	sagA-Entfm-hosp	hylEntfm-Entfm-hosp	capD-Entfm-hosp	lysM1-Entfm-hosp	lysM2-Entfm	lysM3-Entfm-hosp				fms13-Entfm	fms14-Entfm-hosp	fms17-Entfm-hosp	empA-Entfm-hosp	empB-Entfm-hosp		empC-Entfm-hosp	fms11-Entfm-hosp	fms19-Entls	fms16-Entls	gls20-Entfm	gls33-Entfm	glsB-Entfm	glsB1-Entfm	ccpA-Entls	orf1481-Entfm-hosp		tirE2-Entfm-hosp	bepA-Entfm-hosp	ptsD-Entfm-hosp	IS16-Entfm-hosp
EPI00364	117	143	7799	acm-Entfm-hosp		fnm-Entfm-hosp	sgrA-Entfm-hosp	ΔecbA-Entfm-com			lysM4-Entfm	prpA-Entfm-com	sagA-Entfm-hosp	hylEntfm-Entfm-hosp	capD-Entfm-hosp	lysM1-Entfm-hosp	lysM2-Entfm	lysM3-Entfm-hosp				fms13-Entfm	fms14-Entfm-hosp	fms17-Entfm-hosp	empA-Entfm-hosp	empB-Entfm-hosp		empC-Entfm-hosp	fms11-Entfm-hosp	fms19-Entls	fms16-Entls	gls20-Entfm	gls33-Entfm	glsB-Entfm	glsB1-Entfm	ccpA-Entls	orf1481-Entfm-hosp		tirE2-Entfm-hosp	bepA-Entfm-hosp	ptsD-Entfm-hosp	IS16-Entfm-hosp
EPI00365	117	143	7799	acm-Entfm-hosp		fnm-Entfm-hosp	sgrA-Entfm-hosp	ΔecbA-Entfm-com			lysM4-Entfm	prpA-Entfm-com	sagA-Entfm-hosp	hylEntfm-Entfm-hosp	capD-Entfm-hosp	lysM1-Entfm-hosp	lysM2-Entfm	lysM3-Entfm-hosp				fms13-Entfm	fms14-Entfm-hosp	fms17-Entfm-hosp	empA-Entfm-hosp	empB-Entfm-hosp		empC-Entfm-hosp	fms11-Entfm-hosp	fms19-Entls	fms16-Entls	gls20-Entfm	gls33-Entfm	glsB-Entfm	glsB1-Entfm	ccpA-Entls	orf1481-Entfm-hosp		tirE2-Entfm-hosp	bepA-Entfm-hosp	ptsD-Entfm-hosp	IS16-Entfm-hosp
EPI00366	117	128	118	acm-Entfm-hosp		fnm-Entfm-hosp	sgrA-Entfm-hosp				lysM4-Entfm	prpA-Entfm-com	sagA-Entfm-hosp	hylEntfm-Entfm-hosp	capD-Entfm-hosp	lysM1-Entfm-hosp	lysM2-Entfm	lysM3-Entfm-hosp	fms20-Entls	fms21-Entfm-hosp		fms13-Entfm	fms14-Entfm-hosp	fms17-Entfm-hosp	empA-Entfm-hosp	empB-Entfm-hosp		empC-Entfm-hosp	fms11-Entfm-hosp	fms19-Entls	fms16-Entls	gls20-Entfm	gls33-Entfm	glsB-Entfm	glsB1-Entfm	ccpA-Entfm-hosp	orf1481-Entfm-hosp			bepA-Entfm-hosp	ptsD-Entfm-hosp	IS16-Entfm-hosp
EPI00367	117	143	7799	acm-Entfm-hosp		fnm-Entfm-hosp	sgrA-Entfm-hosp	ΔecbA-Entfm-com			lysM4-Entfm	prpA-Entfm-com	sagA-Entfm-hosp	hylEntfm-Entfm-hosp	capD-Entfm-hosp	lysM1-Entfm-hosp	lysM2-Entfm	lysM3-Entfm-hosp				fms13-Entfm	fms14-Entfm-hosp	fms17-Entfm-hosp	empA-Entfm-hosp	empB-Entfm-hosp		empC-Entfm-hosp	fms11-Entfm-hosp	fms19-Entls	fms16-Entls	gls20-Entfm	gls33-Entfm	glsB-Entfm	glsB1-Entfm	ccpA-Entls	orf1481-Entfm-hosp		tirE2-Entfm-hosp	bepA-Entfm-hosp	ptsD-Entfm-hosp	IS16-Entfm-hosp
EPI00368	117	143	7799	acm-Entfm-hosp		fnm-Entfm-hosp	sgrA-Entfm-hosp	ΔecbA-Entfm-com			lysM4-Entfm	prpA-Entfm-com	sagA-Entfm-hosp	hylEntfm-Entfm-hosp	capD-Entfm-hosp	lysM1-Entfm-hosp	lysM2-Entfm	lysM3-Entfm-hosp				fms13-Entfm	fms14-Entfm-hosp	fms17-Entfm-hosp	empA-Entfm-hosp	empB-Entfm-hosp		empC-Entfm-hosp	fms11-Entfm-hosp	fms19-Entls	fms16-Entls	gls20-Entfm	gls33-Entfm	glsB-Entfm	glsB1-Entfm	ccpA-Entls	orf1481-Entfm-hosp		tirE2-Entfm-hosp	bepA-Entfm-hosp	ptsD-Entfm-hosp	IS16-Entfm-hosp
EPI00370	117	143	7799	acm-Entfm-hosp		fnm-Entfm-hosp	sgrA-Entfm-hosp	ΔecbA-Entfm-com			lysM4-Entfm	prpA-Entfm-com	sagA-Entfm-hosp	hylEntfm-Entfm-hosp	capD-Entfm-hosp		lysM2-Entfm	lysM3-Entfm-hosp	fms20-Entls	fms21-Entfm-hosp		fms13-Entfm	fms14-Entfm-hosp	fms17-Entfm-hosp	empA-Entfm-hosp	empB-Entfm-hosp		empC-Entfm-hosp	fms11-Entfm-hosp	fms19-Entls	fms16-Entls	gls20-Entfm	gls33-Entfm	glsB-Entfm	glsB1-Entfm	ccpA-Entls	orf1481-Entfm-hosp		tirE2-Entfm-hosp	bepA-Entfm-hosp	ptsD-Entfm-hosp	IS16-Entfm-hosp
EPI00371	117	143	7799	acm-Entfm-hosp		fnm-Entfm-hosp	sgrA-Entfm-hosp	ΔecbA-Entfm-com		Δfms15-Entfm-hosp	lysM4-Entfm	prpA-Entfm-com	sagA-Entfm-hosp	hylEntfm-Entfm-hosp	capD-Entfm-hosp	lysM1-Entfm-hosp	lysM2-Entfm	lysM3-Entfm-hosp				fms13-Entfm	fms14-Entfm-hosp	fms17-Entfm-hosp	empA-Entfm-hosp	empB-Entfm-hosp		empC-Entfm-hosp	fms11-Entfm-hosp	fms19-Entls	fms16-Entls	gls20-Entfm	gls33-Entfm	glsB-Entfm	glsB1-Entfm	ccpA-Entls	orf1481-Entfm-hosp		tirE2-Entfm-hosp	bepA-Entfm-hosp	ptsD-Entfm-hosp	IS16-Entfm-hosp
EPI00373	117	143	7799	acm-Entfm-hosp		fnm-Entfm-hosp	sgrA-Entfm-hosp	ΔecbA-Entfm-com			lysM4-Entfm	prpA-Entfm-com	sagA-Entfm-hosp	hylEntfm-Entfm-hosp	capD-Entfm-hosp	lysM1-Entfm-hosp	lysM2-Entfm	lysM3-Entfm-hosp				fms13-Entfm	fms14-Entfm-hosp	fms17-Entfm-hosp	empA-Entfm-hosp	empB-Entfm-hosp		empC-Entfm-hosp	fms11-Entfm-hosp	fms19-Entls	fms16-Entls	gls20-Entfm	gls33-Entfm	glsB-Entfm	glsB1-Entfm	ccpA-Entls	orf1481-Entfm-hosp		tirE2-Entfm-hosp	bepA-Entfm-hosp	ptsD-Entfm-hosp	IS16-Entfm-hosp
EPI00375	117	18	929	acm-Entfm-hosp	Δscm-Entfm-hosp	fnm-Entfm-hosp	sgrA-Entfm-hosp	ΔecbA-Entfm-com	ecbA-Entfm-hosp		lysM4-Entfm		sagA-Entfm-hosp	hylEntfm-Entfm-hosp	capD-Entfm-hosp	lysM1-Entfm-hosp	lysM2-Entfm	lysM3-Entfm-hosp		fms21-Entfm-hosp		fms13-Entfm	fms14-Entfm-hosp	fms17-Entfm-hosp	empA-Entfm-hosp	empB-Entfm-hosp		empC-Entfm-hosp	fms11-Entfm-hosp	fms19-Entls	fms16-Entls	gls20-Entfm	gls33-Entfm	glsB-Entfm	glsB1-Entfm	ccpA-Entfm-hosp	orf1481-Entfm-hosp	tirE1-Entfm-hosp	tirE2-Entfm-hosp	bepA-Entfm-hosp	ptsD-Entfm-hosp	IS16-Entfm-hosp
EPI00376	117	NA	NA	acm-Entfm-hosp	scm-Entfm-com	fnm-Entfm-hosp	sgrA-Entfm-hosp	ΔecbA-Entfm-com	ecbA-Entfm-hosp	Δfms15-Entfm-hosp	lysM4-Entfm		sagA-Entfm-hosp	hylEntfm-Entfm-hosp	capD-Entfm-hosp	lysM1-Entfm-hosp	lysM2-Entfm		fms20-Entls	fms21-Entfm-hosp		fms13-Entfm	fms14-Entfm-hosp	fms17-Entfm-hosp	empA-Entfm-hosp	empB-Entfm-hosp		empC-Entfm-hosp	fms11-Entfm-hosp	fms19-Entls	fms16-Entls	gls20-Entfm	gls33-Entfm	glsB-Entfm	glsB1-Entfm	ccpA-Entfm-hosp	orf1481-Entfm-hosp	tirE1-Entfm-hosp	tirE2-Entfm-hosp	bepA-Entfm-hosp	ptsD-Entfm-hosp	IS16-Entfm-hosp
EPI00377	117	143	7799	acm-Entfm-hosp	scm-Entfm-hosp	fnm-Entfm-hosp	sgrA-Entfm-hosp	ΔecbA-Entfm-com			lysM4-Entfm	prpA-Entfm-com	sagA-Entfm-hosp	hylEntfm-Entfm-hosp	capD-Entfm-hosp		lysM2-Entfm					fms13-Entfm	fms14-Entfm-hosp	fms17-Entfm-hosp	empA-Entfm-hosp	empB-Entfm-hosp		empC-Entfm-hosp	fms11-Entfm-hosp	fms19-Entls	fms16-Entls	gls20-Entfm	gls33-Entfm	glsB-Entfm	glsB1-Entfm	ccpA-Entls	orf1481-Entfm-hosp		tirE2-Entfm-hosp	bepA-Entfm-hosp	ptsD-Entfm-hosp	IS16-Entfm-hosp
EPI00378	117	143	7799	acm-Entfm-hosp		fnm-Entfm-hosp	sgrA-Entfm-hosp	ΔecbA-Entfm-com		Δfms15-Entfm-hosp	lysM4-Entfm	prpA-Entfm-com	sagA-Entfm-hosp	hylEntfm-Entfm-hosp	capD-Entfm-hosp		lysM2-Entfm					fms13-Entfm	fms14-Entfm-hosp	fms17-Entfm-hosp	empA-Entfm-hosp	empB-Entfm-hosp		empC-Entfm-hosp	fms11-Entfm-hosp	fms19-Entls	fms16-Entls	gls20-Entfm	gls33-Entfm	glsB-Entfm	glsB1-Entfm	ccpA-Entls	orf1481-Entfm-hosp		tirE2-Entfm-hosp	bepA-Entfm-hosp	ptsD-Entfm-hosp	IS16-Entfm-hosp
EPI00379	117	143	7799	acm-Entfm-hosp		fnm-Entfm-hosp	sgrA-Entfm-hosp	ΔecbA-Entfm-com			lysM4-Entfm	prpA-Entfm-com	sagA-Entfm-hosp	hylEntfm-Entfm-hosp	capD-Entfm-hosp		lysM2-Entfm					fms13-Entfm	fms14-Entfm-hosp	fms17-Entfm-hosp	empA-Entfm-hosp	empB-Entfm-hosp		empC-Entfm-hosp	fms11-Entfm-hosp	fms19-Entls	fms16-Entls	gls20-Entfm	gls33-Entfm	glsB-Entfm	glsB1-Entfm	ccpA-Entls	orf1481-Entfm-hosp		tirE2-Entfm-hosp	bepA-Entfm-hosp	ptsD-Entfm-hosp	IS16-Entfm-hosp
EPI00380	117	143	7799	acm-Entfm-hosp	Δscm-Entfm-hosp	fnm-Entfm-hosp	sgrA-Entfm-hosp	ΔecbA-Entfm-com			lysM4-Entfm	prpA-Entfm-com	sagA-Entfm-hosp	hylEntfm-Entfm-hosp	capD-Entfm-hosp	lysM1-Entfm-hosp	lysM2-Entfm					fms13-Entfm	fms14-Entfm-hosp	fms17-Entfm-hosp	empA-Entfm-hosp	empB-Entfm-hosp		empC-Entfm-hosp	fms11-Entfm-hosp	fms19-Entls	fms16-Entls	gls20-Entfm	gls33-Entfm	glsB-Entfm	glsB1-Entfm	ccpA-Entls	orf1481-Entfm-hosp		tirE2-Entfm-hosp	bepA-Entfm-hosp	ptsD-Entfm-hosp	IS16-Entfm-hosp
EPI00381	117	143	7799	acm-Entfm-hosp		fnm-Entfm-hosp	sgrA-Entfm-hosp	ΔecbA-Entfm-com			lysM4-Entfm	prpA-Entfm-com	sagA-Entfm-hosp	hylEntfm-Entfm-hosp	capD-Entfm-hosp	lysM1-Entfm-hosp	lysM2-Entfm	lysM3-Entfm-hosp				fms13-Entfm	fms14-Entfm-hosp	fms17-Entfm-hosp	empA-Entfm-hosp	empB-Entfm-hosp		empC-Entfm-hosp	fms11-Entfm-hosp	fms19-Entls	fms16-Entls	gls20-Entfm	gls33-Entfm	glsB-Entfm	glsB1-Entfm	ccpA-Entls	orf1481-Entfm-hosp		tirE2-Entfm-hosp	bepA-Entfm-hosp	ptsD-Entfm-hosp
EPI00385	117	143	7799	acm-Entfm-hosp		fnm-Entfm-hosp	sgrA-Entfm-hosp	ΔecbA-Entfm-com		Δfms15-Entfm-hosp	lysM4-Entfm	prpA-Entfm-com	sagA-Entfm-hosp	hylEntfm-Entfm-hosp	capD-Entfm-hosp	lysM1-Entfm-hosp	lysM2-Entfm	lysM3-Entfm-hosp				fms13-Entfm	fms14-Entfm-hosp	fms17-Entfm-hosp	empA-Entfm-hosp	empB-Entfm-hosp		empC-Entfm-hosp	fms11-Entfm-hosp	fms19-Entls	fms16-Entls	gls20-Entfm	gls33-Entfm	glsB-Entfm	glsB1-Entfm	ccpA-Entls	orf1481-Entfm-hosp		tirE2-Entfm-hosp	bepA-Entfm-hosp	ptsD-Entfm-hosp	IS16-Entfm-hosp
EPI00386	117	143	7799	acm-Entfm-hosp		fnm-Entfm-hosp	sgrA-Entfm-hosp	ΔecbA-Entfm-com			lysM4-Entfm	prpA-Entfm-com	sagA-Entfm-hosp	hylEntfm-Entfm-hosp	capD-Entfm-hosp		lysM2-Entfm	lysM3-Entfm-hosp				fms13-Entfm	fms14-Entfm-hosp	fms17-Entfm-hosp	empA-Entfm-hosp	empB-Entfm-hosp		empC-Entfm-hosp	fms11-Entfm-hosp	fms19-Entls	fms16-Entls	gls20-Entfm	gls33-Entfm	glsB-Entfm	glsB1-Entfm	ccpA-Entls	orf1481-Entfm-hosp		tirE2-Entfm-hosp	bepA-Entfm-hosp	ptsD-Entfm-hosp	IS16-Entfm-hosp
EPI00387	117	143	7799	acm-Entfm-hosp		fnm-Entfm-hosp	sgrA-Entfm-hosp	ΔecbA-Entfm-com			lysM4-Entfm	prpA-Entfm-com	sagA-Entfm-hosp	hylEntfm-Entfm-hosp	capD-Entfm-hosp	lysM1-Entfm-hosp	lysM2-Entfm	lysM3-Entfm-hosp				fms13-Entfm	fms14-Entfm-hosp	fms17-Entfm-hosp	empA-Entfm-hosp	empB-Entfm-hosp		empC-Entfm-hosp	fms11-Entfm-hosp	fms19-Entls	fms16-Entls	gls20-Entfm	gls33-Entfm	glsB-Entfm	glsB1-Entfm	ccpA-Entls	orf1481-Entfm-hosp		tirE2-Entfm-hosp	bepA-Entfm-hosp	ptsD-Entfm-hosp	IS16-Entfm-hosp
EPI00389	117	143	7799	acm-Entfm-hosp		fnm-Entfm-hosp	sgrA-Entfm-hosp	ΔecbA-Entfm-com			lysM4-Entfm	prpA-Entfm-com	sagA-Entfm-hosp	hylEntfm-Entfm-hosp	capD-Entfm-hosp	lysM1-Entfm-hosp	lysM2-Entfm	lysM3-Entfm-hosp				fms13-Entfm	fms14-Entfm-hosp	fms17-Entfm-hosp	empA-Entfm-hosp	empB-Entfm-hosp		empC-Entfm-hosp	fms11-Entfm-hosp	fms19-Entls	fms16-Entls	gls20-Entfm	gls33-Entfm	glsB-Entfm	glsB1-Entfm	ccpA-Entls	orf1481-Entfm-hosp		tirE2-Entfm-hosp	bepA-Entfm-hosp	ptsD-Entfm-hosp	IS16-Entfm-hosp
EPI00390	117	18	929	acm-Entfm-hosp		fnm-Entfm-hosp	sgrA-Entfm-hosp	ΔecbA-Entfm-com	ecbA-Entfm-hosp		lysM4-Entfm		sagA-Entfm-hosp	hylEntfm-Entfm-hosp	capD-Entfm-hosp	lysM1-Entfm-hosp	lysM2-Entfm	lysM3-Entfm-hosp	fms20-Entls	fms21-Entfm-hosp		fms13-Entfm	fms14-Entfm-hosp	fms17-Entfm-hosp	empA-Entfm-hosp	empB-Entfm-hosp		empC-Entfm-hosp	fms11-Entfm-hosp	fms19-Entls	fms16-Entls	gls20-Entfm	gls33-Entfm	glsB-Entfm	glsB1-Entfm	ccpA-Entfm-hosp	orf1481-Entfm-hosp	tirE1-Entfm-hosp	tirE2-Entfm-hosp	bepA-Entfm-hosp	ptsD-Entfm-hosp	IS16-Entfm-hosp
EPI00391	117	143	7799	acm-Entfm-hosp		fnm-Entfm-hosp	sgrA-Entfm-hosp	ΔecbA-Entfm-com		Δfms15-Entfm-hosp	lysM4-Entfm	prpA-Entfm-com	sagA-Entfm-hosp	hylEntfm-Entfm-hosp	capD-Entfm-hosp	lysM1-Entfm-hosp	lysM2-Entfm	lysM3-Entfm-hosp				fms13-Entfm	fms14-Entfm-hosp	fms17-Entfm-hosp	empA-Entfm-hosp	empB-Entfm-hosp		empC-Entfm-hosp	fms11-Entfm-hosp	fms19-Entls	fms16-Entls	gls20-Entfm	gls33-Entfm	glsB-Entfm	glsB1-Entfm	ccpA-Entls	orf1481-Entfm-hosp		tirE2-Entfm-hosp	bepA-Entfm-hosp	ptsD-Entfm-hosp	IS16-Entfm-hosp
EPI00392	117	143	7799	acm-Entfm-hosp		fnm-Entfm-hosp	sgrA-Entfm-hosp	ΔecbA-Entfm-com			lysM4-Entfm	prpA-Entfm-com	sagA-Entfm-hosp	hylEntfm-Entfm-hosp	capD-Entfm-hosp	lysM1-Entfm-hosp	lysM2-Entfm	lysM3-Entfm-hosp				fms13-Entfm	fms14-Entfm-hosp	fms17-Entfm-hosp	empA-Entfm-hosp	empB-Entfm-hosp		empC-Entfm-hosp	fms11-Entfm-hosp	fms19-Entls	fms16-Entls	gls20-Entfm	gls33-Entfm	glsB-Entfm	glsB1-Entfm	ccpA-Entls	orf1481-Entfm-hosp		tirE2-Entfm-hosp	bepA-Entfm-hosp	ptsD-Entfm-hosp	IS16-Entfm-hosp
EPI00393	117	143	7799	acm-Entfm-hosp		fnm-Entfm-hosp	sgrA-Entfm-hosp	ΔecbA-Entfm-com			lysM4-Entfm	prpA-Entfm-com	sagA-Entfm-hosp	hylEntfm-Entfm-hosp	capD-Entfm-hosp	lysM1-Entfm-hosp	lysM2-Entfm	lysM3-Entfm-hosp				fms13-Entfm	fms14-Entfm-hosp	fms17-Entfm-hosp	empA-Entfm-hosp	empB-Entfm-hosp		empC-Entfm-hosp	fms11-Entfm-hosp	fms19-Entls	fms16-Entls	gls20-Entfm	gls33-Entfm	glsB-Entfm	glsB1-Entfm	ccpA-Entls	orf1481-Entfm-hosp		tirE2-Entfm-hosp	bepA-Entfm-hosp	ptsD-Entfm-hosp	IS16-Entfm-hosp
EPI00394	117	143	7799	acm-Entfm-hosp		fnm-Entfm-hosp	sgrA-Entfm-hosp	ΔecbA-Entfm-com		Δfms15-Entfm-hosp	lysM4-Entfm	prpA-Entfm-com	sagA-Entfm-hosp	hylEntfm-Entfm-hosp	capD-Entfm-hosp	lysM1-Entfm-hosp	lysM2-Entfm	lysM3-Entfm-hosp				fms13-Entfm	fms14-Entfm-hosp	fms17-Entfm-hosp	empA-Entfm-hosp	empB-Entfm-hosp		empC-Entfm-hosp	fms11-Entfm-hosp	fms19-Entls	fms16-Entls	gls20-Entfm	gls33-Entfm	glsB-Entfm	glsB1-Entfm	ccpA-Entls	orf1481-Entfm-hosp		tirE2-Entfm-hosp	bepA-Entfm-hosp	ptsD-Entfm-hosp	IS16-Entfm-hosp
EPI00395	117	143	7799	acm-Entfm-hosp	Δscm-Entfm-hosp	fnm-Entfm-hosp	sgrA-Entfm-hosp	ΔecbA-Entfm-com			lysM4-Entfm	prpA-Entfm-com	sagA-Entfm-hosp	hylEntfm-Entfm-hosp	capD-Entfm-hosp	lysM1-Entfm-hosp	lysM2-Entfm	lysM3-Entfm-hosp				fms13-Entfm	fms14-Entfm-hosp	fms17-Entfm-hosp	empA-Entfm-hosp	empB-Entfm-hosp		empC-Entfm-hosp	fms11-Entfm-hosp	fms19-Entls	fms16-Entls	gls20-Entfm	gls33-Entfm	glsB-Entfm	glsB1-Entfm	ccpA-Entls	orf1481-Entfm-hosp		tirE2-Entfm-hosp	bepA-Entfm-hosp	ptsD-Entfm-hosp	IS16-Entfm-hosp
EPI00396	117	129	8952	acm-Entfm-hosp		fnm-Entfm-hosp		ΔecbA-Entfm-com			lysM4-Entfm	prpA-Entfm-com	sagA-Entfm-hosp	hylEntfm-Entfm-hosp	capD-Entfm-hosp		lysM2-Entfm					fms13-Entfm	fms14-Entfm-hosp	fms17-Entfm-hosp	empA-Entfm-hosp	empB-Entfm-hosp		empC-Entfm-hosp	fms11-Entfm-hosp	fms19-Entls	fms16-Entls	gls20-Entfm			glsB1-Entfm	ccpA-Entfm-hosp	orf1481-Entfm-hosp			bepA-Entfm-hosp		IS16-Entfm-hosp
EPI00397	117	143	7799	acm-Entfm-hosp		fnm-Entfm-hosp	sgrA-Entfm-hosp	ΔecbA-Entfm-com		Δfms15-Entfm-hosp	lysM4-Entfm	prpA-Entfm-com	sagA-Entfm-hosp	hylEntfm-Entfm-hosp	capD-Entfm-hosp		lysM2-Entfm					fms13-Entfm	fms14-Entfm-hosp	fms17-Entfm-hosp	empA-Entfm-hosp	empB-Entfm-hosp		empC-Entfm-hosp	fms11-Entfm-hosp	fms19-Entls	fms16-Entls	gls20-Entfm	gls33-Entfm	glsB-Entfm	glsB1-Entfm	ccpA-Entls	orf1481-Entfm-hosp		tirE2-Entfm-hosp	bepA-Entfm-hosp		IS16-Entfm-hosp
EPI00398	117	18	929	acm-Entfm-hosp		fnm-Entfm-hosp	sgrA-Entfm-hosp	ΔecbA-Entfm-com	ecbA-Entfm-hosp		lysM4-Entfm		sagA-Entfm-hosp	hylEntfm-Entfm-hosp	capD-Entfm-hosp	lysM1-Entfm-hosp	lysM2-Entfm		fms20-Entls	fms21-Entfm-hosp		fms13-Entfm	fms14-Entfm-hosp	fms17-Entfm-hosp	empA-Entfm-hosp	empB-Entfm-hosp		empC-Entfm-hosp	fms11-Entfm-hosp	fms19-Entls	fms16-Entls	gls20-Entfm	gls33-Entfm	glsB-Entfm	glsB1-Entfm	ccpA-Entfm-hosp	orf1481-Entfm-hosp	tirE1-Entfm-hosp	tirE2-Entfm-hosp	bepA-Entfm-hosp
EPI00399	117	143	7799	acm-Entfm-hosp		fnm-Entfm-hosp	sgrA-Entfm-hosp	ΔecbA-Entfm-com			lysM4-Entfm	prpA-Entfm-com	sagA-Entfm-hosp	hylEntfm-Entfm-hosp	capD-Entfm-hosp	lysM1-Entfm-hosp	lysM2-Entfm	lysM3-Entfm-hosp				fms13-Entfm	fms14-Entfm-hosp	fms17-Entfm-hosp	empA-Entfm-hosp	empB-Entfm-hosp		empC-Entfm-hosp	fms11-Entfm-hosp	fms19-Entls	fms16-Entls	gls20-Entfm	gls33-Entfm	glsB-Entfm	glsB1-Entfm	ccpA-Entls	orf1481-Entfm-hosp		tirE2-Entfm-hosp	bepA-Entfm-hosp	ptsD-Entfm-hosp	IS16-Entfm-hosp
EPI00400	117	129	8952	acm-Entfm-hosp		fnm-Entfm-hosp	sgrA-Entfm-hosp	ΔecbA-Entfm-com			lysM4-Entfm	prpA-Entfm-com	sagA-Entfm-hosp	hylEntfm-Entfm-hosp	capD-Entfm-hosp	lysM1-Entfm-hosp	lysM2-Entfm					fms13-Entfm	fms14-Entfm-hosp	fms17-Entfm-hosp	empA-Entfm-hosp	empB-Entfm-hosp			fms11-Entfm-hosp	fms19-Entls	fms16-Entls	gls20-Entfm	gls33-Entfm	glsB-Entfm	glsB1-Entfm	ccpA-Entfm-hosp	orf1481-Entfm-hosp			bepA-Entfm-hosp	ptsD-Entfm-hosp	IS16-Entfm-hosp
EPI00401	117	143	7799	acm-Entfm-hosp		fnm-Entfm-hosp	sgrA-Entfm-hosp	ΔecbA-Entfm-com			lysM4-Entfm	prpA-Entfm-com	sagA-Entfm-hosp	hylEntfm-Entfm-hosp	capD-Entfm-hosp	lysM1-Entfm-hosp	lysM2-Entfm	lysM3-Entfm-hosp				fms13-Entfm	fms14-Entfm-hosp	fms17-Entfm-hosp	empA-Entfm-hosp	empB-Entfm-hosp		empC-Entfm-hosp	fms11-Entfm-hosp	fms19-Entls	fms16-Entls	gls20-Entfm	gls33-Entfm	glsB-Entfm	glsB1-Entfm	ccpA-Entls	orf1481-Entfm-hosp		tirE2-Entfm-hosp	bepA-Entfm-hosp	ptsD-Entfm-hosp	IS16-Entfm-hosp
EPI00404	117	143	7799	acm-Entfm-hosp		fnm-Entfm-hosp	sgrA-Entfm-hosp	ΔecbA-Entfm-com			lysM4-Entfm	prpA-Entfm-com	sagA-Entfm-hosp	hylEntfm-Entfm-hosp	capD-Entfm-hosp	lysM1-Entfm-hosp	lysM2-Entfm					fms13-Entfm	fms14-Entfm-hosp	fms17-Entfm-hosp	empA-Entfm-hosp	empB-Entfm-hosp		empC-Entfm-hosp	fms11-Entfm-hosp	fms19-Entls	fms16-Entls	gls20-Entfm	gls33-Entfm	glsB-Entfm	glsB1-Entfm	ccpA-Entls	orf1481-Entfm-hosp		tirE2-Entfm-hosp	bepA-Entfm-hosp	ptsD-Entfm-hosp	IS16-Entfm-hosp
EPI00405	117	143	7799	acm-Entfm-hosp		fnm-Entfm-hosp	sgrA-Entfm-hosp	ΔecbA-Entfm-com		Δfms15-Entfm-hosp	lysM4-Entfm	prpA-Entfm-com	sagA-Entfm-hosp	hylEntfm-Entfm-hosp	capD-Entfm-hosp		lysM2-Entfm	lysM3-Entfm-hosp				fms13-Entfm	fms14-Entfm-hosp	fms17-Entfm-hosp	empA-Entfm-hosp	empB-Entfm-hosp		empC-Entfm-hosp	fms11-Entfm-hosp	fms19-Entls	fms16-Entls	gls20-Entfm	gls33-Entfm	glsB-Entfm	glsB1-Entfm	ccpA-Entls	orf1481-Entfm-hosp		tirE2-Entfm-hosp	bepA-Entfm-hosp		IS16-Entfm-hosp
EPI00406	117	143	7799	acm-Entfm-hosp		fnm-Entfm-hosp	sgrA-Entfm-hosp	ΔecbA-Entfm-com			lysM4-Entfm	prpA-Entfm-com	sagA-Entfm-hosp	hylEntfm-Entfm-hosp	capD-Entfm-hosp	lysM1-Entfm-hosp	lysM2-Entfm	lysM3-Entfm-hosp				fms13-Entfm	fms14-Entfm-hosp	fms17-Entfm-hosp	empA-Entfm-hosp	empB-Entfm-hosp		empC-Entfm-hosp	fms11-Entfm-hosp	fms19-Entls	fms16-Entls	gls20-Entfm	gls33-Entfm	glsB-Entfm	glsB1-Entfm	ccpA-Entls	orf1481-Entfm-hosp		tirE2-Entfm-hosp	bepA-Entfm-hosp	ptsD-Entfm-hosp	IS16-Entfm-hosp
EPI00407	117	143	7799	acm-Entfm-hosp		fnm-Entfm-hosp	sgrA-Entfm-hosp	ΔecbA-Entfm-com			lysM4-Entfm	prpA-Entfm-com	sagA-Entfm-hosp	hylEntfm-Entfm-hosp	capD-Entfm-hosp	lysM1-Entfm-hosp	lysM2-Entfm	lysM3-Entfm-hosp				fms13-Entfm	fms14-Entfm-hosp	fms17-Entfm-hosp	empA-Entfm-hosp	empB-Entfm-hosp		empC-Entfm-hosp	fms11-Entfm-hosp	fms19-Entls	fms16-Entls	gls20-Entfm	gls33-Entfm	glsB-Entfm	glsB1-Entfm	ccpA-Entls	orf1481-Entfm-hosp		tirE2-Entfm-hosp	bepA-Entfm-hosp	ptsD-Entfm-hosp	IS16-Entfm-hosp
EPI00408	117	143	7799	acm-Entfm-hosp		fnm-Entfm-hosp	sgrA-Entfm-hosp	ΔecbA-Entfm-com			lysM4-Entfm	prpA-Entfm-com	sagA-Entfm-hosp	hylEntfm-Entfm-hosp	capD-Entfm-hosp	lysM1-Entfm-hosp	lysM2-Entfm	lysM3-Entfm-hosp				fms13-Entfm	fms14-Entfm-hosp	fms17-Entfm-hosp	empA-Entfm-hosp	empB-Entfm-hosp		empC-Entfm-hosp	fms11-Entfm-hosp	fms19-Entls	fms16-Entls	gls20-Entfm	gls33-Entfm	glsB-Entfm	glsB1-Entfm	ccpA-Entls	orf1481-Entfm-hosp		tirE2-Entfm-hosp	bepA-Entfm-hosp	ptsD-Entfm-hosp	IS16-Entfm-hosp
EPI00409	117	143	7799	acm-Entfm-hosp		fnm-Entfm-hosp	sgrA-Entfm-hosp	ΔecbA-Entfm-com			lysM4-Entfm	prpA-Entfm-com	sagA-Entfm-hosp	hylEntfm-Entfm-hosp	capD-Entfm-hosp	lysM1-Entfm-hosp	lysM2-Entfm	lysM3-Entfm-hosp				fms13-Entfm	fms14-Entfm-hosp	fms17-Entfm-hosp	empA-Entfm-hosp	empB-Entfm-hosp		empC-Entfm-hosp	fms11-Entfm-hosp	fms19-Entls	fms16-Entls	gls20-Entfm	gls33-Entfm	glsB-Entfm	glsB1-Entfm	ccpA-Entls	orf1481-Entfm-hosp		tirE2-Entfm-hosp	bepA-Entfm-hosp	ptsD-Entfm-hosp	IS16-Entfm-hosp
EPI00410	117	143	7799			fnm-Entfm-hosp	sgrA-Entfm-hosp	ΔecbA-Entfm-com		Δfms15-Entfm-hosp	lysM4-Entfm	prpA-Entfm-com	sagA-Entfm-hosp	hylEntfm-Entfm-hosp	capD-Entfm-hosp	lysM1-Entfm-hosp	lysM2-Entfm	lysM3-Entfm-hosp				fms13-Entfm	fms14-Entfm-hosp	fms17-Entfm-hosp	empA-Entfm-hosp	empB-Entfm-hosp		empC-Entfm-hosp	fms11-Entfm-hosp	fms19-Entls	fms16-Entls	gls20-Entfm	gls33-Entfm	glsB-Entfm	glsB1-Entfm	ccpA-Entls	orf1481-Entfm-hosp		tirE2-Entfm-hosp	bepA-Entfm-hosp
EPI00411	117	143	7799	acm-Entfm-hosp		fnm-Entfm-hosp	sgrA-Entfm-hosp	ΔecbA-Entfm-com			lysM4-Entfm	prpA-Entfm-com	sagA-Entfm-hosp	hylEntfm-Entfm-hosp	capD-Entfm-hosp	lysM1-Entfm-hosp	lysM2-Entfm	lysM3-Entfm-hosp				fms13-Entfm	fms14-Entfm-hosp	fms17-Entfm-hosp	empA-Entfm-hosp	empB-Entfm-hosp		empC-Entfm-hosp	fms11-Entfm-hosp	fms19-Entls	fms16-Entls	gls20-Entfm	gls33-Entfm	glsB-Entfm	glsB1-Entfm	ccpA-Entls	orf1481-Entfm-hosp		tirE2-Entfm-hosp	bepA-Entfm-hosp	ptsD-Entfm-hosp	IS16-Entfm-hosp
EPI00412	117	143	7799	acm-Entfm-hosp		fnm-Entfm-hosp	sgrA-Entfm-hosp	ΔecbA-Entfm-com		Δfms15-Entfm-hosp	lysM4-Entfm	prpA-Entfm-com	sagA-Entfm-hosp	hylEntfm-Entfm-hosp	capD-Entfm-hosp	lysM1-Entfm-hosp	lysM2-Entfm	lysM3-Entfm-hosp				fms13-Entfm	fms14-Entfm-hosp	fms17-Entfm-hosp	empA-Entfm-hosp	empB-Entfm-hosp		empC-Entfm-hosp	fms11-Entfm-hosp	fms19-Entls	fms16-Entls	gls20-Entfm	gls33-Entfm	glsB-Entfm	glsB1-Entfm	ccpA-Entls	orf1481-Entfm-hosp		tirE2-Entfm-hosp	bepA-Entfm-hosp	ptsD-Entfm-hosp
EPI00413	117	143	7799	acm-Entfm-hosp		fnm-Entfm-hosp	sgrA-Entfm-hosp	ΔecbA-Entfm-com			lysM4-Entfm	prpA-Entfm-com	sagA-Entfm-hosp	hylEntfm-Entfm-hosp	capD-Entfm-hosp	lysM1-Entfm-hosp	lysM2-Entfm	lysM3-Entfm-hosp				fms13-Entfm	fms14-Entfm-hosp	fms17-Entfm-hosp	empA-Entfm-hosp	empB-Entfm-hosp		empC-Entfm-hosp	fms11-Entfm-hosp	fms19-Entls	fms16-Entls	gls20-Entfm	gls33-Entfm	glsB-Entfm	glsB1-Entfm	ccpA-Entls	orf1481-Entfm-hosp		tirE2-Entfm-hosp	bepA-Entfm-hosp	ptsD-Entfm-hosp	IS16-Entfm-hosp
EPI00414	117	143	7799	acm-Entfm-hosp		fnm-Entfm-hosp	sgrA-Entfm-hosp	ΔecbA-Entfm-com			lysM4-Entfm	prpA-Entfm-com	sagA-Entfm-hosp	hylEntfm-Entfm-hosp	capD-Entfm-hosp	lysM1-Entfm-hosp	lysM2-Entfm	lysM3-Entfm-hosp				fms13-Entfm	fms14-Entfm-hosp	fms17-Entfm-hosp	empA-Entfm-hosp	empB-Entfm-hosp		empC-Entfm-hosp	fms11-Entfm-hosp	fms19-Entls	fms16-Entls	gls20-Entfm	gls33-Entfm	glsB-Entfm	glsB1-Entfm	ccpA-Entls	orf1481-Entfm-hosp		tirE2-Entfm-hosp	bepA-Entfm-hosp	ptsD-Entfm-hosp	IS16-Entfm-hosp
EPI00415	117	143	7799	acm-Entfm-hosp		fnm-Entfm-hosp	sgrA-Entfm-hosp	ΔecbA-Entfm-com		Δfms15-Entfm-hosp	lysM4-Entfm	prpA-Entfm-com	sagA-Entfm-hosp	hylEntfm-Entfm-hosp	capD-Entfm-hosp	lysM1-Entfm-hosp	lysM2-Entfm	lysM3-Entfm-hosp				fms13-Entfm	fms14-Entfm-hosp	fms17-Entfm-hosp	empA-Entfm-hosp	empB-Entfm-hosp		empC-Entfm-hosp	fms11-Entfm-hosp	fms19-Entls	fms16-Entls	gls20-Entfm	gls33-Entfm	glsB-Entfm	glsB1-Entfm	ccpA-Entls	orf1481-Entfm-hosp		tirE2-Entfm-hosp	bepA-Entfm-hosp	ptsD-Entfm-hosp	IS16-Entfm-hosp
EPI00416	117	143	7799	acm-Entfm-hosp		fnm-Entfm-hosp	sgrA-Entfm-hosp	ΔecbA-Entfm-com			lysM4-Entfm	prpA-Entfm-com	sagA-Entfm-hosp	hylEntfm-Entfm-hosp	capD-Entfm-hosp	lysM1-Entfm-hosp	lysM2-Entfm	lysM3-Entfm-hosp				fms13-Entfm	fms14-Entfm-hosp	fms17-Entfm-hosp	empA-Entfm-hosp	empB-Entfm-hosp		empC-Entfm-hosp	fms11-Entfm-hosp	fms19-Entls	fms16-Entls	gls20-Entfm	gls33-Entfm	glsB-Entfm	glsB1-Entfm	ccpA-Entls	orf1481-Entfm-hosp		tirE2-Entfm-hosp	bepA-Entfm-hosp	ptsD-Entfm-hosp	IS16-Entfm-hosp
EPI00417	117	143	7799	acm-Entfm-hosp		fnm-Entfm-hosp	sgrA-Entfm-hosp	ΔecbA-Entfm-com			lysM4-Entfm	prpA-Entfm-com	sagA-Entfm-hosp	hylEntfm-Entfm-hosp	capD-Entfm-hosp	lysM1-Entfm-hosp	lysM2-Entfm	lysM3-Entfm-hosp				fms13-Entfm	fms14-Entfm-hosp	fms17-Entfm-hosp	empA-Entfm-hosp	empB-Entfm-hosp		empC-Entfm-hosp	fms11-Entfm-hosp	fms19-Entls	fms16-Entls	gls20-Entfm	gls33-Entfm	glsB-Entfm	glsB1-Entfm	ccpA-Entls	orf1481-Entfm-hosp		tirE2-Entfm-hosp	bepA-Entfm-hosp	ptsD-Entfm-hosp	IS16-Entfm-hosp
EPI00418	117	143	7799	acm-Entfm-hosp		fnm-Entfm-hosp	sgrA-Entfm-hosp	ΔecbA-Entfm-com			lysM4-Entfm	prpA-Entfm-com	sagA-Entfm-hosp	hylEntfm-Entfm-hosp	capD-Entfm-hosp	lysM1-Entfm-hosp	lysM2-Entfm	lysM3-Entfm-hosp				fms13-Entfm	fms14-Entfm-hosp	fms17-Entfm-hosp	empA-Entfm-hosp	empB-Entfm-hosp			fms11-Entfm-hosp	fms19-Entls	fms16-Entls	gls20-Entfm	gls33-Entfm	glsB-Entfm	glsB1-Entfm	ccpA-Entls	orf1481-Entfm-hosp		tirE2-Entfm-hosp	bepA-Entfm-hosp
EPI00419	117	143	7799	acm-Entfm-hosp		fnm-Entfm-hosp	sgrA-Entfm-hosp	ΔecbA-Entfm-com			lysM4-Entfm	prpA-Entfm-com	sagA-Entfm-hosp	hylEntfm-Entfm-hosp	capD-Entfm-hosp	lysM1-Entfm-hosp	lysM2-Entfm	lysM3-Entfm-hosp				fms13-Entfm	fms14-Entfm-hosp	fms17-Entfm-hosp	empA-Entfm-hosp	empB-Entfm-hosp		empC-Entfm-hosp	fms11-Entfm-hosp	fms19-Entls	fms16-Entls	gls20-Entfm	gls33-Entfm	glsB-Entfm	glsB1-Entfm	ccpA-Entls	orf1481-Entfm-hosp		tirE2-Entfm-hosp	bepA-Entfm-hosp		IS16-Entfm-hosp
EPI00420	117	143	7799	acm-Entfm-hosp		fnm-Entfm-hosp	sgrA-Entfm-hosp	ΔecbA-Entfm-com			lysM4-Entfm	prpA-Entfm-com	sagA-Entfm-hosp	hylEntfm-Entfm-hosp	capD-Entfm-hosp	lysM1-Entfm-hosp	lysM2-Entfm	lysM3-Entfm-hosp				fms13-Entfm	fms14-Entfm-hosp	fms17-Entfm-hosp	empA-Entfm-hosp	empB-Entfm-hosp		empC-Entfm-hosp	fms11-Entfm-hosp	fms19-Entls	fms16-Entls	gls20-Entfm	gls33-Entfm	glsB-Entfm	glsB1-Entfm	ccpA-Entls	orf1481-Entfm-hosp		tirE2-Entfm-hosp	bepA-Entfm-hosp	ptsD-Entfm-hosp	IS16-Entfm-hosp
EPI00421	117	143	7799	acm-Entfm-hosp		fnm-Entfm-hosp	sgrA-Entfm-hosp	ΔecbA-Entfm-com			lysM4-Entfm	prpA-Entfm-com	sagA-Entfm-hosp	hylEntfm-Entfm-hosp	capD-Entfm-hosp	lysM1-Entfm-hosp	lysM2-Entfm	lysM3-Entfm-hosp				fms13-Entfm	fms14-Entfm-hosp	fms17-Entfm-hosp	empA-Entfm-hosp	empB-Entfm-hosp		empC-Entfm-hosp	fms11-Entfm-hosp	fms19-Entls	fms16-Entls	gls20-Entfm	gls33-Entfm	glsB-Entfm	glsB1-Entfm	ccpA-Entls	orf1481-Entfm-hosp		tirE2-Entfm-hosp	bepA-Entfm-hosp	ptsD-Entfm-hosp	IS16-Entfm-hosp
EPI00422	117	143	7799	acm-Entfm-hosp		fnm-Entfm-hosp	sgrA-Entfm-hosp	ΔecbA-Entfm-com			lysM4-Entfm	prpA-Entfm-com	sagA-Entfm-hosp	hylEntfm-Entfm-hosp	capD-Entfm-hosp	lysM1-Entfm-hosp	lysM2-Entfm					fms13-Entfm	fms14-Entfm-hosp	fms17-Entfm-hosp	empA-Entfm-hosp	empB-Entfm-hosp		empC-Entfm-hosp	fms11-Entfm-hosp	fms19-Entls	fms16-Entls	gls20-Entfm	gls33-Entfm	glsB-Entfm	glsB1-Entfm	ccpA-Entls	orf1481-Entfm-hosp		tirE2-Entfm-hosp	bepA-Entfm-hosp	ptsD-Entfm-hosp	IS16-Entfm-hosp
EPI00423	117	143	7799	acm-Entfm-hosp		fnm-Entfm-hosp	sgrA-Entfm-hosp	ΔecbA-Entfm-com			lysM4-Entfm	prpA-Entfm-com	sagA-Entfm-hosp	hylEntfm-Entfm-hosp	capD-Entfm-hosp	lysM1-Entfm-hosp	lysM2-Entfm	lysM3-Entfm-hosp				fms13-Entfm	fms14-Entfm-hosp	fms17-Entfm-hosp	empA-Entfm-hosp	empB-Entfm-hosp		empC-Entfm-hosp	fms11-Entfm-hosp	fms19-Entls	fms16-Entls	gls20-Entfm	gls33-Entfm	glsB-Entfm	glsB1-Entfm	ccpA-Entls	orf1481-Entfm-hosp		tirE2-Entfm-hosp	bepA-Entfm-hosp	ptsD-Entfm-hosp	IS16-Entfm-hosp
EPI00424	117	143	7799	acm-Entfm-hosp		fnm-Entfm-hosp	sgrA-Entfm-hosp	ΔecbA-Entfm-com			lysM4-Entfm	prpA-Entfm-com	sagA-Entfm-hosp	hylEntfm-Entfm-hosp	capD-Entfm-hosp	lysM1-Entfm-hosp	lysM2-Entfm	lysM3-Entfm-hosp				fms13-Entfm	fms14-Entfm-hosp	fms17-Entfm-hosp	empA-Entfm-hosp	empB-Entfm-hosp		empC-Entfm-hosp	fms11-Entfm-hosp	fms19-Entls	fms16-Entls	gls20-Entfm	gls33-Entfm	glsB-Entfm	glsB1-Entfm	ccpA-Entls	orf1481-Entfm-hosp		tirE2-Entfm-hosp	bepA-Entfm-hosp	ptsD-Entfm-hosp	IS16-Entfm-hosp
EPI00425	117	143	7799	acm-Entfm-hosp		fnm-Entfm-hosp	sgrA-Entfm-hosp	ΔecbA-Entfm-com			lysM4-Entfm	prpA-Entfm-com	sagA-Entfm-hosp	hylEntfm-Entfm-hosp	capD-Entfm-hosp	lysM1-Entfm-hosp	lysM2-Entfm	lysM3-Entfm-hosp				fms13-Entfm	fms14-Entfm-hosp	fms17-Entfm-hosp	empA-Entfm-hosp	empB-Entfm-hosp		empC-Entfm-hosp	fms11-Entfm-hosp	fms19-Entls	fms16-Entls	gls20-Entfm	gls33-Entfm	glsB-Entfm	glsB1-Entfm	ccpA-Entls	orf1481-Entfm-hosp		tirE2-Entfm-hosp	bepA-Entfm-hosp	ptsD-Entfm-hosp	IS16-Entfm-hosp
EPI00426	117	143	7799	acm-Entfm-hosp		fnm-Entfm-hosp	sgrA-Entfm-hosp	ΔecbA-Entfm-com			lysM4-Entfm	prpA-Entfm-com	sagA-Entfm-hosp	hylEntfm-Entfm-hosp	capD-Entfm-hosp		lysM2-Entfm	lysM3-Entfm-hosp				fms13-Entfm	fms14-Entfm-hosp	fms17-Entfm-hosp	empA-Entfm-hosp	empB-Entfm-hosp		empC-Entfm-hosp	fms11-Entfm-hosp	fms19-Entls	fms16-Entls	gls20-Entfm	gls33-Entfm	glsB-Entfm	glsB1-Entfm	ccpA-Entls	orf1481-Entfm-hosp		tirE2-Entfm-hosp	bepA-Entfm-hosp	ptsD-Entfm-hosp
EPI00427	117	143	7799	acm-Entfm-hosp		fnm-Entfm-hosp	sgrA-Entfm-hosp	ΔecbA-Entfm-com			lysM4-Entfm	prpA-Entfm-com	sagA-Entfm-hosp	hylEntfm-Entfm-hosp	capD-Entfm-hosp	lysM1-Entfm-hosp	lysM2-Entfm	lysM3-Entfm-hosp				fms13-Entfm	fms14-Entfm-hosp	fms17-Entfm-hosp	empA-Entfm-hosp	empB-Entfm-hosp		empC-Entfm-hosp	fms11-Entfm-hosp	fms19-Entls	fms16-Entls	gls20-Entfm	gls33-Entfm	glsB-Entfm	glsB1-Entfm	ccpA-Entls	orf1481-Entfm-hosp		tirE2-Entfm-hosp	bepA-Entfm-hosp	ptsD-Entfm-hosp	IS16-Entfm-hosp
EPI00428	117	143	7799	acm-Entfm-hosp		fnm-Entfm-hosp	sgrA-Entfm-hosp	ΔecbA-Entfm-com			lysM4-Entfm	prpA-Entfm-com	sagA-Entfm-hosp	hylEntfm-Entfm-hosp	capD-Entfm-hosp	lysM1-Entfm-hosp	lysM2-Entfm	lysM3-Entfm-hosp				fms13-Entfm	fms14-Entfm-hosp	fms17-Entfm-hosp	empA-Entfm-hosp	empB-Entfm-hosp		empC-Entfm-hosp	fms11-Entfm-hosp	fms19-Entls	fms16-Entls	gls20-Entfm	gls33-Entfm	glsB-Entfm	glsB1-Entfm	ccpA-Entls	orf1481-Entfm-hosp		tirE2-Entfm-hosp	bepA-Entfm-hosp	ptsD-Entfm-hosp	IS16-Entfm-hosp
EPI00429	117	143	7799	acm-Entfm-hosp		fnm-Entfm-hosp	sgrA-Entfm-hosp	ΔecbA-Entfm-com			lysM4-Entfm	prpA-Entfm-com	sagA-Entfm-hosp	hylEntfm-Entfm-hosp	capD-Entfm-hosp	lysM1-Entfm-hosp	lysM2-Entfm	lysM3-Entfm-hosp				fms13-Entfm	fms14-Entfm-hosp	fms17-Entfm-hosp	empA-Entfm-hosp	empB-Entfm-hosp		empC-Entfm-hosp	fms11-Entfm-hosp	fms19-Entls	fms16-Entls	gls20-Entfm	gls33-Entfm	glsB-Entfm	glsB1-Entfm	ccpA-Entls	orf1481-Entfm-hosp		tirE2-Entfm-hosp	bepA-Entfm-hosp	ptsD-Entfm-hosp	IS16-Entfm-hosp
EPI00430	117	143	7799	acm-Entfm-hosp		fnm-Entfm-hosp	sgrA-Entfm-hosp	ΔecbA-Entfm-com			lysM4-Entfm	prpA-Entfm-com	sagA-Entfm-hosp	hylEntfm-Entfm-hosp	capD-Entfm-hosp	lysM1-Entfm-hosp	lysM2-Entfm	lysM3-Entfm-hosp				fms13-Entfm	fms14-Entfm-hosp	fms17-Entfm-hosp	empA-Entfm-hosp	empB-Entfm-hosp		empC-Entfm-hosp	fms11-Entfm-hosp	fms19-Entls	fms16-Entls	gls20-Entfm	gls33-Entfm	glsB-Entfm	glsB1-Entfm	ccpA-Entls	orf1481-Entfm-hosp		tirE2-Entfm-hosp	bepA-Entfm-hosp
EPI00431	117	143	7799	acm-Entfm-hosp		fnm-Entfm-hosp	sgrA-Entfm-hosp	ΔecbA-Entfm-com			lysM4-Entfm	prpA-Entfm-com	sagA-Entfm-hosp	hylEntfm-Entfm-hosp	capD-Entfm-hosp	lysM1-Entfm-hosp	lysM2-Entfm	lysM3-Entfm-hosp				fms13-Entfm	fms14-Entfm-hosp	fms17-Entfm-hosp	empA-Entfm-hosp	empB-Entfm-hosp		empC-Entfm-hosp	fms11-Entfm-hosp	fms19-Entls	fms16-Entls	gls20-Entfm	gls33-Entfm	glsB-Entfm	glsB1-Entfm	ccpA-Entls	orf1481-Entfm-hosp		tirE2-Entfm-hosp	bepA-Entfm-hosp	ptsD-Entfm-hosp	IS16-Entfm-hosp
EPI00432	117	143	7799			fnm-Entfm-hosp	sgrA-Entfm-hosp	ΔecbA-Entfm-com			lysM4-Entfm	prpA-Entfm-com	sagA-Entfm-hosp	hylEntfm-Entfm-hosp	capD-Entfm-hosp	lysM1-Entfm-hosp	lysM2-Entfm	lysM3-Entfm-hosp				fms13-Entfm	fms14-Entfm-hosp	fms17-Entfm-hosp	empA-Entfm-hosp	empB-Entfm-hosp		empC-Entfm-hosp	fms11-Entfm-hosp	fms19-Entls	fms16-Entls	gls20-Entfm	gls33-Entfm	glsB-Entfm	glsB1-Entfm	ccpA-Entls	orf1481-Entfm-hosp		tirE2-Entfm-hosp	bepA-Entfm-hosp	ptsD-Entfm-hosp	IS16-Entfm-hosp
EPI00433	117	143	7799	acm-Entfm-hosp		fnm-Entfm-hosp	sgrA-Entfm-hosp	ΔecbA-Entfm-com			lysM4-Entfm	prpA-Entfm-com	sagA-Entfm-hosp	hylEntfm-Entfm-hosp	capD-Entfm-hosp		lysM2-Entfm					fms13-Entfm	fms14-Entfm-hosp	fms17-Entfm-hosp	empA-Entfm-hosp	empB-Entfm-hosp		empC-Entfm-hosp	fms11-Entfm-hosp	fms19-Entls	fms16-Entls	gls20-Entfm	gls33-Entfm	glsB-Entfm	glsB1-Entfm	ccpA-Entls	orf1481-Entfm-hosp		tirE2-Entfm-hosp	bepA-Entfm-hosp		IS16-Entfm-hosp
EPI00434	117	143	7799	acm-Entfm-hosp		fnm-Entfm-hosp	sgrA-Entfm-hosp	ΔecbA-Entfm-com		Δfms15-Entfm-hosp	lysM4-Entfm	prpA-Entfm-com	sagA-Entfm-hosp	hylEntfm-Entfm-hosp	capD-Entfm-hosp	lysM1-Entfm-hosp	lysM2-Entfm					fms13-Entfm	fms14-Entfm-hosp	fms17-Entfm-hosp	empA-Entfm-hosp	empB-Entfm-hosp		empC-Entfm-hosp	fms11-Entfm-hosp	fms19-Entls	fms16-Entls	gls20-Entfm	gls33-Entfm	glsB-Entfm	glsB1-Entfm	ccpA-Entls	orf1481-Entfm-hosp		tirE2-Entfm-hosp	bepA-Entfm-hosp	ptsD-Entfm-hosp	IS16-Entfm-hosp
EPI00435	117	143	7799	acm-Entfm-hosp		fnm-Entfm-hosp	sgrA-Entfm-hosp	ΔecbA-Entfm-com			lysM4-Entfm	prpA-Entfm-com	sagA-Entfm-hosp	hylEntfm-Entfm-hosp	capD-Entfm-hosp	lysM1-Entfm-hosp	lysM2-Entfm	lysM3-Entfm-hosp				fms13-Entfm	fms14-Entfm-hosp	fms17-Entfm-hosp	empA-Entfm-hosp	empB-Entfm-hosp		empC-Entfm-hosp	fms11-Entfm-hosp	fms19-Entls	fms16-Entls	gls20-Entfm	gls33-Entfm	glsB-Entfm	glsB1-Entfm	ccpA-Entls	orf1481-Entfm-hosp		tirE2-Entfm-hosp	bepA-Entfm-hosp	ptsD-Entfm-hosp	IS16-Entfm-hosp
EPI00437	117	143	7799	acm-Entfm-hosp		fnm-Entfm-hosp	sgrA-Entfm-hosp	ΔecbA-Entfm-com			lysM4-Entfm	prpA-Entfm-com	sagA-Entfm-hosp	hylEntfm-Entfm-hosp	capD-Entfm-hosp	lysM1-Entfm-hosp	lysM2-Entfm					fms13-Entfm	fms14-Entfm-hosp	fms17-Entfm-hosp	empA-Entfm-hosp	empB-Entfm-hosp		empC-Entfm-hosp	fms11-Entfm-hosp	fms19-Entls	fms16-Entls	gls20-Entfm	gls33-Entfm	glsB-Entfm	glsB1-Entfm	ccpA-Entls	orf1481-Entfm-hosp		tirE2-Entfm-hosp	bepA-Entfm-hosp	ptsD-Entfm-hosp	IS16-Entfm-hosp
EPI00438	117	143	7799	acm-Entfm-hosp		fnm-Entfm-hosp	sgrA-Entfm-hosp	ΔecbA-Entfm-com			lysM4-Entfm	prpA-Entfm-com	sagA-Entfm-hosp	hylEntfm-Entfm-hosp	capD-Entfm-hosp	lysM1-Entfm-hosp	lysM2-Entfm					fms13-Entfm	fms14-Entfm-hosp	fms17-Entfm-hosp	empA-Entfm-hosp	empB-Entfm-hosp			fms11-Entfm-hosp	fms19-Entls	fms16-Entls	gls20-Entfm	gls33-Entfm	glsB-Entfm	glsB1-Entfm	ccpA-Entls	orf1481-Entfm-hosp		tirE2-Entfm-hosp	bepA-Entfm-hosp	ptsD-Entfm-hosp	IS16-Entfm-hosp
EPI00439	117	143	7799	acm-Entfm-hosp		fnm-Entfm-hosp	sgrA-Entfm-hosp	ΔecbA-Entfm-com			lysM4-Entfm	prpA-Entfm-com	sagA-Entfm-hosp	hylEntfm-Entfm-hosp	capD-Entfm-hosp		lysM2-Entfm					fms13-Entfm	fms14-Entfm-hosp	fms17-Entfm-hosp	empA-Entfm-hosp	empB-Entfm-hosp		empC-Entfm-hosp	fms11-Entfm-hosp	fms19-Entls	fms16-Entls	gls20-Entfm	gls33-Entfm	glsB-Entfm	glsB1-Entfm	ccpA-Entls	orf1481-Entfm-hosp		tirE2-Entfm-hosp	bepA-Entfm-hosp
EPI00440	117	143	7799	acm-Entfm-hosp		fnm-Entfm-hosp	sgrA-Entfm-hosp	ΔecbA-Entfm-com			lysM4-Entfm	prpA-Entfm-com	sagA-Entfm-hosp	hylEntfm-Entfm-hosp	capD-Entfm-hosp	lysM1-Entfm-hosp	lysM2-Entfm	lysM3-Entfm-hosp				fms13-Entfm	fms14-Entfm-hosp	fms17-Entfm-hosp	empA-Entfm-hosp	empB-Entfm-hosp		empC-Entfm-hosp	fms11-Entfm-hosp	fms19-Entls	fms16-Entls	gls20-Entfm	gls33-Entfm	glsB-Entfm	glsB1-Entfm	ccpA-Entls	orf1481-Entfm-hosp		tirE2-Entfm-hosp	bepA-Entfm-hosp	ptsD-Entfm-hosp	IS16-Entfm-hosp
EPI00441	117	143	7799	acm-Entfm-hosp		fnm-Entfm-hosp	sgrA-Entfm-hosp	ΔecbA-Entfm-com			lysM4-Entfm	prpA-Entfm-com	sagA-Entfm-hosp	hylEntfm-Entfm-hosp	capD-Entfm-hosp	lysM1-Entfm-hosp	lysM2-Entfm	lysM3-Entfm-hosp				fms13-Entfm	fms14-Entfm-hosp	fms17-Entfm-hosp	empA-Entfm-hosp	empB-Entfm-hosp		empC-Entfm-hosp	fms11-Entfm-hosp	fms19-Entls	fms16-Entls	gls20-Entfm	gls33-Entfm	glsB-Entfm	glsB1-Entfm	ccpA-Entls	orf1481-Entfm-hosp		tirE2-Entfm-hosp	bepA-Entfm-hosp	ptsD-Entfm-hosp	IS16-Entfm-hosp
EPI00442	117	143	7799	acm-Entfm-hosp	scm-Entfm-com	fnm-Entfm-hosp	sgrA-Entfm-hosp	ΔecbA-Entfm-com			lysM4-Entfm	prpA-Entfm-com	sagA-Entfm-hosp	hylEntfm-Entfm-hosp	capD-Entfm-hosp	lysM1-Entfm-hosp	lysM2-Entfm	lysM3-Entfm-hosp				fms13-Entfm	fms14-Entfm-hosp	fms17-Entfm-hosp	empA-Entfm-hosp	empB-Entfm-hosp		empC-Entfm-hosp	fms11-Entfm-hosp	fms19-Entls	fms16-Entls	gls20-Entfm	gls33-Entfm	glsB-Entfm	glsB1-Entfm	ccpA-Entls	orf1481-Entfm-hosp		tirE2-Entfm-hosp	bepA-Entfm-hosp	ptsD-Entfm-hosp	IS16-Entfm-hosp
EPI00443	117	143	7799	acm-Entfm-hosp		fnm-Entfm-hosp	sgrA-Entfm-hosp	ΔecbA-Entfm-com			lysM4-Entfm	prpA-Entfm-com	sagA-Entfm-hosp	hylEntfm-Entfm-hosp	capD-Entfm-hosp	lysM1-Entfm-hosp	lysM2-Entfm	lysM3-Entfm-hosp				fms13-Entfm	fms14-Entfm-hosp	fms17-Entfm-hosp	empA-Entfm-hosp	empB-Entfm-hosp		empC-Entfm-hosp	fms11-Entfm-hosp	fms19-Entls	fms16-Entls	gls20-Entfm	gls33-Entfm	glsB-Entfm	glsB1-Entfm	ccpA-Entls	orf1481-Entfm-hosp		tirE2-Entfm-hosp	bepA-Entfm-hosp	ptsD-Entfm-hosp	IS16-Entfm-hosp
EPI00444	117	143	7799			fnm-Entfm-hosp	sgrA-Entfm-hosp	ΔecbA-Entfm-com			lysM4-Entfm	prpA-Entfm-com	sagA-Entfm-hosp	hylEntfm-Entfm-hosp	capD-Entfm-hosp	lysM1-Entfm-hosp	lysM2-Entfm	lysM3-Entfm-hosp				fms13-Entfm	fms14-Entfm-hosp	fms17-Entfm-hosp	empA-Entfm-hosp	empB-Entfm-hosp		empC-Entfm-hosp	fms11-Entfm-hosp	fms19-Entls	fms16-Entls	gls20-Entfm	gls33-Entfm	glsB-Entfm	glsB1-Entfm	ccpA-Entls	orf1481-Entfm-hosp		tirE2-Entfm-hosp	bepA-Entfm-hosp	ptsD-Entfm-hosp	IS16-Entfm-hosp
EPI00445	117	143	7799	acm-Entfm-hosp		fnm-Entfm-hosp	sgrA-Entfm-hosp	ΔecbA-Entfm-com		Δfms15-Entfm-hosp	lysM4-Entfm	prpA-Entfm-com	sagA-Entfm-hosp	hylEntfm-Entfm-hosp	capD-Entfm-hosp	lysM1-Entfm-hosp	lysM2-Entfm					fms13-Entfm	fms14-Entfm-hosp	fms17-Entfm-hosp	empA-Entfm-hosp	empB-Entfm-hosp		empC-Entfm-hosp	fms11-Entfm-hosp	fms19-Entls	fms16-Entls	gls20-Entfm	gls33-Entfm	glsB-Entfm	glsB1-Entfm	ccpA-Entls	orf1481-Entfm-hosp		tirE2-Entfm-hosp	bepA-Entfm-hosp	ptsD-Entfm-hosp	IS16-Entfm-hosp
EPI00446	117	143	7799	acm-Entfm-hosp		fnm-Entfm-hosp	sgrA-Entfm-hosp	ΔecbA-Entfm-com			lysM4-Entfm	prpA-Entfm-com	sagA-Entfm-hosp	hylEntfm-Entfm-hosp	capD-Entfm-hosp	lysM1-Entfm-hosp	lysM2-Entfm	lysM3-Entfm-hosp				fms13-Entfm	fms14-Entfm-hosp	fms17-Entfm-hosp	empA-Entfm-hosp	empB-Entfm-hosp		empC-Entfm-hosp	fms11-Entfm-hosp	fms19-Entls	fms16-Entls	gls20-Entfm	gls33-Entfm	glsB-Entfm	glsB1-Entfm	ccpA-Entls	orf1481-Entfm-hosp		tirE2-Entfm-hosp	bepA-Entfm-hosp	ptsD-Entfm-hosp	IS16-Entfm-hosp
EPI00447	117	129	8952	acm-Entfm-hosp	scm-Entfm-com	fnm-Entfm-hosp	sgrA-Entfm-hosp	ΔecbA-Entfm-com			lysM4-Entfm	prpA-Entfm-com	sagA-Entfm-hosp	hylEntfm-Entfm-hosp	capD-Entfm-hosp		lysM2-Entfm	lysM3-Entfm-hosp				fms13-Entfm	fms14-Entfm-hosp	fms17-Entfm-hosp	empA-Entfm-hosp	empB-Entfm-hosp		empC-Entfm-hosp	fms11-Entfm-hosp	fms19-Entls	fms16-Entls	gls20-Entfm	gls33-Entfm	glsB-Entfm	glsB1-Entfm	ccpA-Entfm-hosp	orf1481-Entfm-hosp			bepA-Entfm-hosp	ptsD-Entfm-hosp	IS16-Entfm-hosp
EPI00448	117	143	7799			fnm-Entfm-hosp	sgrA-Entfm-hosp	ΔecbA-Entfm-com			lysM4-Entfm	prpA-Entfm-com	sagA-Entfm-hosp	hylEntfm-Entfm-hosp	capD-Entfm-hosp	lysM1-Entfm-hosp	lysM2-Entfm	lysM3-Entfm-hosp				fms13-Entfm	fms14-Entfm-hosp	fms17-Entfm-hosp	empA-Entfm-hosp	empB-Entfm-hosp		empC-Entfm-hosp	fms11-Entfm-hosp	fms19-Entls	fms16-Entls	gls20-Entfm	gls33-Entfm	glsB-Entfm	glsB1-Entfm	ccpA-Entls	orf1481-Entfm-hosp		tirE2-Entfm-hosp	bepA-Entfm-hosp		IS16-Entfm-hosp
EPI00449	117	143	7799	acm-Entfm-hosp		fnm-Entfm-hosp	sgrA-Entfm-hosp	ΔecbA-Entfm-com			lysM4-Entfm	prpA-Entfm-com	sagA-Entfm-hosp	hylEntfm-Entfm-hosp	capD-Entfm-hosp		lysM2-Entfm	lysM3-Entfm-hosp				fms13-Entfm	fms14-Entfm-hosp	fms17-Entfm-hosp	empA-Entfm-hosp	empB-Entfm-hosp		empC-Entfm-hosp	fms11-Entfm-hosp	fms19-Entls	fms16-Entls	gls20-Entfm	gls33-Entfm	glsB-Entfm	glsB1-Entfm	ccpA-Entls	orf1481-Entfm-hosp		tirE2-Entfm-hosp	bepA-Entfm-hosp	ptsD-Entfm-hosp	IS16-Entfm-hosp
EPI00450	117	129	8952	acm-Entfm-hosp		fnm-Entfm-hosp	sgrA-Entfm-hosp	ΔecbA-Entfm-com			lysM4-Entfm	prpA-Entfm-com	sagA-Entfm-hosp	hylEntfm-Entfm-hosp	capD-Entfm-hosp	lysM1-Entfm-hosp	lysM2-Entfm	lysM3-Entfm-hosp				fms13-Entfm	fms14-Entfm-hosp	fms17-Entfm-hosp	empA-Entfm-hosp	empB-Entfm-hosp		empC-Entfm-hosp	fms11-Entfm-hosp	fms19-Entls	fms16-Entls	gls20-Entfm	gls33-Entfm	glsB-Entfm	glsB1-Entfm	ccpA-Entfm-hosp	orf1481-Entfm-hosp			bepA-Entfm-hosp	ptsD-Entfm-hosp	IS16-Entfm-hosp
EPI00452	117	143	7799	acm-Entfm-hosp	scm-Entfm-com	fnm-Entfm-hosp	sgrA-Entfm-hosp	ΔecbA-Entfm-com			lysM4-Entfm	prpA-Entfm-com	sagA-Entfm-hosp	hylEntfm-Entfm-hosp	capD-Entfm-hosp		lysM2-Entfm					fms13-Entfm	fms14-Entfm-hosp	fms17-Entfm-hosp	empA-Entfm-hosp	empB-Entfm-hosp		empC-Entfm-hosp	fms11-Entfm-hosp	fms19-Entls	fms16-Entls	gls20-Entfm	gls33-Entfm	glsB-Entfm	glsB1-Entfm	ccpA-Entls	orf1481-Entfm-hosp		tirE2-Entfm-hosp	bepA-Entfm-hosp	ptsD-Entfm-hosp	IS16-Entfm-hosp
EPI00453	117	143	7799	acm-Entfm-hosp		fnm-Entfm-hosp	sgrA-Entfm-hosp	ΔecbA-Entfm-com			lysM4-Entfm	prpA-Entfm-com	sagA-Entfm-hosp	hylEntfm-Entfm-hosp	capD-Entfm-hosp	lysM1-Entfm-hosp	lysM2-Entfm	lysM3-Entfm-hosp				fms13-Entfm	fms14-Entfm-hosp	fms17-Entfm-hosp	empA-Entfm-hosp	empB-Entfm-hosp		empC-Entfm-hosp	fms11-Entfm-hosp	fms19-Entls	fms16-Entls	gls20-Entfm	gls33-Entfm	glsB-Entfm	glsB1-Entfm	ccpA-Entls	orf1481-Entfm-hosp		tirE2-Entfm-hosp	bepA-Entfm-hosp	ptsD-Entfm-hosp	IS16-Entfm-hosp
EPI00454	117	143	7799	acm-Entfm-hosp	scm-Entfm-com	fnm-Entfm-hosp	sgrA-Entfm-hosp	ΔecbA-Entfm-com			lysM4-Entfm	prpA-Entfm-com	sagA-Entfm-hosp	hylEntfm-Entfm-hosp	capD-Entfm-hosp	lysM1-Entfm-hosp	lysM2-Entfm	lysM3-Entfm-hosp				fms13-Entfm	fms14-Entfm-hosp	fms17-Entfm-hosp	empA-Entfm-hosp	empB-Entfm-hosp		empC-Entfm-hosp	fms11-Entfm-hosp	fms19-Entls	fms16-Entls	gls20-Entfm	gls33-Entfm	glsB-Entfm	glsB1-Entfm	ccpA-Entls	orf1481-Entfm-hosp		tirE2-Entfm-hosp	bepA-Entfm-hosp	ptsD-Entfm-hosp	IS16-Entfm-hosp
EPI00455	117	129	8952	acm-Entfm-hosp		fnm-Entfm-hosp	sgrA-Entfm-hosp	ΔecbA-Entfm-com			lysM4-Entfm	prpA-Entfm-com	sagA-Entfm-hosp	hylEntfm-Entfm-hosp	capD-Entfm-hosp	lysM1-Entfm-hosp	lysM2-Entfm	lysM3-Entfm-hosp				fms13-Entfm	fms14-Entfm-hosp	fms17-Entfm-hosp	empA-Entfm-hosp	empB-Entfm-hosp		empC-Entfm-hosp	fms11-Entfm-hosp	fms19-Entls	fms16-Entls	gls20-Entfm	gls33-Entfm	glsB-Entfm	glsB1-Entfm	ccpA-Entfm-hosp	orf1481-Entfm-hosp			bepA-Entfm-hosp	ptsD-Entfm-hosp	IS16-Entfm-hosp
EPI00456	117	NA	7799			fnm-Entfm-hosp	sgrA-Entfm-hosp	ΔecbA-Entfm-com			lysM4-Entfm	prpA-Entfm-com	sagA-Entfm-hosp	hylEntfm-Entfm-hosp	capD-Entfm-hosp	lysM1-Entfm-hosp	lysM2-Entfm					fms13-Entfm	fms14-Entfm-hosp	fms17-Entfm-hosp	empA-Entfm-hosp	empB-Entfm-hosp			fms11-Entfm-hosp	fms19-Entls	fms16-Entls	gls20-Entfm	gls33-Entfm	glsB-Entfm	glsB1-Entfm	ccpA-Entls	orf1481-Entfm-hosp		tirE2-Entfm-hosp	bepA-Entfm-hosp	ptsD-Entfm-hosp	IS16-Entfm-hosp
EPI00457	117	143	6173			fnm-Entfm-hosp	sgrA-Entfm-hosp	ΔecbA-Entfm-com		Δfms15-Entfm-hosp	lysM4-Entfm	prpA-Entfm-com	sagA-Entfm-hosp		capD-Entfm-hosp	lysM1-Entfm-hosp	lysM2-Entfm	lysM3-Entfm-hosp				fms13-Entfm	fms14-Entfm-hosp	fms17-Entfm-hosp	empA-Entfm-hosp	empB-Entfm-hosp		empC-Entfm-hosp	fms11-Entfm-hosp	fms19-Entls	fms16-Entls	gls20-Entfm	gls33-Entfm	glsB-Entfm	glsB1-Entfm	ccpA-Entls	orf1481-Entfm-hosp	tirE1-Entfm-hosp	tirE2-Entfm-hosp	bepA-Entfm-hosp		IS16-Entfm-hosp
EPI00458	117	143	7799	acm-Entfm-hosp		fnm-Entfm-hosp		ΔecbA-Entfm-com			lysM4-Entfm	prpA-Entfm-com	sagA-Entfm-hosp	hylEntfm-Entfm-hosp		lysM1-Entfm-hosp	lysM2-Entfm					fms13-Entfm	fms14-Entfm-hosp	fms17-Entfm-hosp	empA-Entfm-hosp	empB-Entfm-hosp			fms11-Entfm-hosp	fms19-Entls	fms16-Entls	gls20-Entfm	gls33-Entfm	glsB-Entfm	glsB1-Entfm	ccpA-Entls	orf1481-Entfm-hosp		tirE2-Entfm-hosp	bepA-Entfm-hosp		IS16-Entfm-hosp
EPI00459	117	143	7799	acm-Entfm-hosp		fnm-Entfm-hosp	sgrA-Entfm-hosp	ΔecbA-Entfm-com			lysM4-Entfm	prpA-Entfm-com	sagA-Entfm-hosp	hylEntfm-Entfm-hosp	capD-Entfm-hosp	lysM1-Entfm-hosp	lysM2-Entfm					fms13-Entfm	fms14-Entfm-hosp	fms17-Entfm-hosp	empA-Entfm-hosp	empB-Entfm-hosp		empC-Entfm-hosp	fms11-Entfm-hosp	fms19-Entls	fms16-Entls	gls20-Entfm	gls33-Entfm	glsB-Entfm	glsB1-Entfm	ccpA-Entls	orf1481-Entfm-hosp		tirE2-Entfm-hosp	bepA-Entfm-hosp	ptsD-Entfm-hosp	IS16-Entfm-hosp
EPI00460	117	143	7799	acm-Entfm-hosp		fnm-Entfm-hosp	sgrA-Entfm-hosp	ΔecbA-Entfm-com			lysM4-Entfm	prpA-Entfm-com	sagA-Entfm-hosp	hylEntfm-Entfm-hosp	capD-Entfm-hosp	lysM1-Entfm-hosp	lysM2-Entfm	lysM3-Entfm-hosp				fms13-Entfm	fms14-Entfm-hosp	fms17-Entfm-hosp	empA-Entfm-hosp	empB-Entfm-hosp		empC-Entfm-hosp	fms11-Entfm-hosp	fms19-Entls	fms16-Entls	gls20-Entfm	gls33-Entfm	glsB-Entfm	glsB1-Entfm	ccpA-Entls	orf1481-Entfm-hosp		tirE2-Entfm-hosp	bepA-Entfm-hosp	ptsD-Entfm-hosp	IS16-Entfm-hosp
EPI00461	117	143	7799	acm-Entfm-hosp		fnm-Entfm-hosp	sgrA-Entfm-hosp	ΔecbA-Entfm-com			lysM4-Entfm	prpA-Entfm-com	sagA-Entfm-hosp	hylEntfm-Entfm-hosp	capD-Entfm-hosp	lysM1-Entfm-hosp	lysM2-Entfm	lysM3-Entfm-hosp				fms13-Entfm	fms14-Entfm-hosp	fms17-Entfm-hosp	empA-Entfm-hosp	empB-Entfm-hosp		empC-Entfm-hosp	fms11-Entfm-hosp	fms19-Entls	fms16-Entls	gls20-Entfm	gls33-Entfm	glsB-Entfm	glsB1-Entfm	ccpA-Entls	orf1481-Entfm-hosp		tirE2-Entfm-hosp	bepA-Entfm-hosp	ptsD-Entfm-hosp	IS16-Entfm-hosp
EPI00462	117	143	7799	acm-Entfm-hosp		fnm-Entfm-hosp	sgrA-Entfm-hosp	ΔecbA-Entfm-com			lysM4-Entfm	prpA-Entfm-com	sagA-Entfm-hosp	hylEntfm-Entfm-hosp	capD-Entfm-hosp	lysM1-Entfm-hosp	lysM2-Entfm					fms13-Entfm	fms14-Entfm-hosp	fms17-Entfm-hosp	empA-Entfm-hosp	empB-Entfm-hosp		empC-Entfm-hosp	fms11-Entfm-hosp	fms19-Entls	fms16-Entls	gls20-Entfm	gls33-Entfm	glsB-Entfm	glsB1-Entfm	ccpA-Entls	orf1481-Entfm-hosp		tirE2-Entfm-hosp	bepA-Entfm-hosp	ptsD-Entfm-hosp	IS16-Entfm-hosp
EPI00463	117	143	7799	acm-Entfm-hosp		fnm-Entfm-hosp	sgrA-Entfm-hosp	ΔecbA-Entfm-com			lysM4-Entfm	prpA-Entfm-com	sagA-Entfm-hosp	hylEntfm-Entfm-hosp	capD-Entfm-hosp	lysM1-Entfm-hosp	lysM2-Entfm	lysM3-Entfm-hosp				fms13-Entfm	fms14-Entfm-hosp	fms17-Entfm-hosp	empA-Entfm-hosp	empB-Entfm-hosp		empC-Entfm-hosp	fms11-Entfm-hosp	fms19-Entls	fms16-Entls	gls20-Entfm	gls33-Entfm	glsB-Entfm	glsB1-Entfm	ccpA-Entls	orf1481-Entfm-hosp		tirE2-Entfm-hosp	bepA-Entfm-hosp	ptsD-Entfm-hosp	IS16-Entfm-hosp
EPI00464	117	143	7799	acm-Entfm-hosp		fnm-Entfm-hosp	sgrA-Entfm-hosp	ΔecbA-Entfm-com			lysM4-Entfm	prpA-Entfm-com	sagA-Entfm-hosp	hylEntfm-Entfm-hosp	capD-Entfm-hosp	lysM1-Entfm-hosp	lysM2-Entfm	lysM3-Entfm-hosp				fms13-Entfm	fms14-Entfm-hosp	fms17-Entfm-hosp	empA-Entfm-hosp	empB-Entfm-hosp		empC-Entfm-hosp	fms11-Entfm-hosp	fms19-Entls	fms16-Entls	gls20-Entfm	gls33-Entfm	glsB-Entfm	glsB1-Entfm	ccpA-Entls	orf1481-Entfm-hosp		tirE2-Entfm-hosp	bepA-Entfm-hosp	ptsD-Entfm-hosp	IS16-Entfm-hosp
EPI00465	117	143	7799				sgrA-Entfm-hosp	ΔecbA-Entfm-com			lysM4-Entfm	prpA-Entfm-com	sagA-Entfm-hosp	hylEntfm-Entfm-hosp	capD-Entfm-hosp		lysM2-Entfm					fms13-Entfm	fms14-Entfm-hosp	fms17-Entfm-hosp	empA-Entfm-hosp	empB-Entfm-hosp		empC-Entfm-hosp	fms11-Entfm-hosp	fms19-Entls	fms16-Entls	gls20-Entfm	gls33-Entfm	glsB-Entfm	glsB1-Entfm	ccpA-Entls	orf1481-Entfm-hosp		tirE2-Entfm-hosp	bepA-Entfm-hosp
EPI00466	117	143	7799	acm-Entfm-hosp		fnm-Entfm-hosp	sgrA-Entfm-hosp	ΔecbA-Entfm-com			lysM4-Entfm	prpA-Entfm-com	sagA-Entfm-hosp	hylEntfm-Entfm-hosp	capD-Entfm-hosp	lysM1-Entfm-hosp	lysM2-Entfm					fms13-Entfm	fms14-Entfm-hosp	fms17-Entfm-hosp	empA-Entfm-hosp	empB-Entfm-hosp		empC-Entfm-hosp	fms11-Entfm-hosp	fms19-Entls	fms16-Entls	gls20-Entfm	gls33-Entfm	glsB-Entfm	glsB1-Entfm	ccpA-Entls	orf1481-Entfm-hosp		tirE2-Entfm-hosp	bepA-Entfm-hosp	ptsD-Entfm-hosp	IS16-Entfm-hosp
EPI00467	117	143	7799	acm-Entfm-hosp		fnm-Entfm-hosp	sgrA-Entfm-hosp	ΔecbA-Entfm-com		Δfms15-Entfm-hosp	lysM4-Entfm	prpA-Entfm-com	sagA-Entfm-hosp	hylEntfm-Entfm-hosp	capD-Entfm-hosp	lysM1-Entfm-hosp	lysM2-Entfm					fms13-Entfm	fms14-Entfm-hosp	fms17-Entfm-hosp	empA-Entfm-hosp	empB-Entfm-hosp			fms11-Entfm-hosp	fms19-Entls	fms16-Entls	gls20-Entfm	gls33-Entfm	glsB-Entfm	glsB1-Entfm	ccpA-Entls	orf1481-Entfm-hosp		tirE2-Entfm-hosp	bepA-Entfm-hosp		IS16-Entfm-hosp
EPI00468	117	143	7799	acm-Entfm-hosp		fnm-Entfm-hosp	sgrA-Entfm-hosp	ΔecbA-Entfm-com			lysM4-Entfm	prpA-Entfm-com	sagA-Entfm-hosp	hylEntfm-Entfm-hosp	capD-Entfm-hosp	lysM1-Entfm-hosp	lysM2-Entfm	lysM3-Entfm-hosp				fms13-Entfm	fms14-Entfm-hosp	fms17-Entfm-hosp	empA-Entfm-hosp	empB-Entfm-hosp		empC-Entfm-hosp	fms11-Entfm-hosp	fms19-Entls	fms16-Entls	gls20-Entfm	gls33-Entfm	glsB-Entfm	glsB1-Entfm	ccpA-Entls	orf1481-Entfm-hosp		tirE2-Entfm-hosp	bepA-Entfm-hosp	ptsD-Entfm-hosp	IS16-Entfm-hosp
EPI00469	117	143	7799	acm-Entfm-hosp		fnm-Entfm-hosp	sgrA-Entfm-hosp	ΔecbA-Entfm-com			lysM4-Entfm	prpA-Entfm-com	sagA-Entfm-hosp	hylEntfm-Entfm-hosp	capD-Entfm-hosp	lysM1-Entfm-hosp	lysM2-Entfm	lysM3-Entfm-hosp				fms13-Entfm	fms14-Entfm-hosp	fms17-Entfm-hosp	empA-Entfm-hosp	empB-Entfm-hosp		empC-Entfm-hosp	fms11-Entfm-hosp	fms19-Entls	fms16-Entls	gls20-Entfm	gls33-Entfm	glsB-Entfm	glsB1-Entfm	ccpA-Entls	orf1481-Entfm-hosp		tirE2-Entfm-hosp	bepA-Entfm-hosp	ptsD-Entfm-hosp	IS16-Entfm-hosp
EPI00470	117	143	7799	acm-Entfm-hosp		fnm-Entfm-hosp	sgrA-Entfm-hosp	ΔecbA-Entfm-com			lysM4-Entfm	prpA-Entfm-com	sagA-Entfm-hosp	hylEntfm-Entfm-hosp	capD-Entfm-hosp	lysM1-Entfm-hosp	lysM2-Entfm	lysM3-Entfm-hosp				fms13-Entfm	fms14-Entfm-hosp	fms17-Entfm-hosp	empA-Entfm-hosp	empB-Entfm-hosp		empC-Entfm-hosp	fms11-Entfm-hosp	fms19-Entls	fms16-Entls	gls20-Entfm	gls33-Entfm	glsB-Entfm	glsB1-Entfm	ccpA-Entls	orf1481-Entfm-hosp		tirE2-Entfm-hosp	bepA-Entfm-hosp	ptsD-Entfm-hosp	IS16-Entfm-hosp
EPI00471	117	143	7799	acm-Entfm-hosp		fnm-Entfm-hosp	sgrA-Entfm-hosp	ΔecbA-Entfm-com			lysM4-Entfm	prpA-Entfm-com	sagA-Entfm-hosp	hylEntfm-Entfm-hosp	capD-Entfm-hosp	lysM1-Entfm-hosp	lysM2-Entfm	lysM3-Entfm-hosp				fms13-Entfm	fms14-Entfm-hosp	fms17-Entfm-hosp	empA-Entfm-hosp	empB-Entfm-hosp		empC-Entfm-hosp	fms11-Entfm-hosp	fms19-Entls	fms16-Entls	gls20-Entfm	gls33-Entfm	glsB-Entfm	glsB1-Entfm	ccpA-Entls	orf1481-Entfm-hosp		tirE2-Entfm-hosp	bepA-Entfm-hosp	ptsD-Entfm-hosp	IS16-Entfm-hosp
EPI00472	117	143	7799	acm-Entfm-hosp		fnm-Entfm-hosp	sgrA-Entfm-hosp	ΔecbA-Entfm-com			lysM4-Entfm	prpA-Entfm-com	sagA-Entfm-hosp	hylEntfm-Entfm-hosp	capD-Entfm-hosp	lysM1-Entfm-hosp	lysM2-Entfm	lysM3-Entfm-hosp				fms13-Entfm	fms14-Entfm-hosp	fms17-Entfm-hosp	empA-Entfm-hosp	empB-Entfm-hosp		empC-Entfm-hosp	fms11-Entfm-hosp	fms19-Entls	fms16-Entls	gls20-Entfm	gls33-Entfm	glsB-Entfm	glsB1-Entfm	ccpA-Entls	orf1481-Entfm-hosp		tirE2-Entfm-hosp	bepA-Entfm-hosp	ptsD-Entfm-hosp	IS16-Entfm-hosp
EPI00473	117	143	7799	acm-Entfm-hosp		fnm-Entfm-hosp	sgrA-Entfm-hosp	ΔecbA-Entfm-com			lysM4-Entfm	prpA-Entfm-com	sagA-Entfm-hosp	hylEntfm-Entfm-hosp	capD-Entfm-hosp	lysM1-Entfm-hosp	lysM2-Entfm					fms13-Entfm	fms14-Entfm-hosp	fms17-Entfm-hosp	empA-Entfm-hosp	empB-Entfm-hosp		empC-Entfm-hosp	fms11-Entfm-hosp	fms19-Entls	fms16-Entls	gls20-Entfm	gls33-Entfm	glsB-Entfm	glsB1-Entfm	ccpA-Entls	orf1481-Entfm-hosp		tirE2-Entfm-hosp	bepA-Entfm-hosp	ptsD-Entfm-hosp	IS16-Entfm-hosp
EPI00474	117	143	7799	acm-Entfm-hosp		fnm-Entfm-hosp	sgrA-Entfm-hosp	ΔecbA-Entfm-com			lysM4-Entfm	prpA-Entfm-com	sagA-Entfm-hosp	hylEntfm-Entfm-hosp	capD-Entfm-hosp	lysM1-Entfm-hosp	lysM2-Entfm					fms13-Entfm	fms14-Entfm-hosp	fms17-Entfm-hosp	empA-Entfm-hosp	empB-Entfm-hosp		empC-Entfm-hosp	fms11-Entfm-hosp	fms19-Entls	fms16-Entls	gls20-Entfm	gls33-Entfm	glsB-Entfm	glsB1-Entfm	ccpA-Entls	orf1481-Entfm-hosp		tirE2-Entfm-hosp	bepA-Entfm-hosp	ptsD-Entfm-hosp	IS16-Entfm-hosp
EPI00475	117	143	7799	acm-Entfm-hosp		fnm-Entfm-hosp		ΔecbA-Entfm-com			lysM4-Entfm	prpA-Entfm-com	sagA-Entfm-hosp	hylEntfm-Entfm-hosp	capD-Entfm-hosp	lysM1-Entfm-hosp	lysM2-Entfm	lysM3-Entfm-hosp				fms13-Entfm	fms14-Entfm-hosp	fms17-Entfm-hosp	empA-Entfm-hosp	empB-Entfm-hosp		empC-Entfm-hosp	fms11-Entfm-hosp	fms19-Entls	fms16-Entls	gls20-Entfm	gls33-Entfm	glsB-Entfm	glsB1-Entfm	ccpA-Entls	orf1481-Entfm-hosp		tirE2-Entfm-hosp	bepA-Entfm-hosp	ptsD-Entfm-hosp	IS16-Entfm-hosp
EPI00476	117	143	7799	acm-Entfm-hosp		fnm-Entfm-hosp	sgrA-Entfm-hosp	ΔecbA-Entfm-com			lysM4-Entfm	prpA-Entfm-com	sagA-Entfm-hosp	hylEntfm-Entfm-hosp	capD-Entfm-hosp	lysM1-Entfm-hosp	lysM2-Entfm	lysM3-Entfm-hosp				fms13-Entfm	fms14-Entfm-hosp	fms17-Entfm-hosp	empA-Entfm-hosp	empB-Entfm-hosp		empC-Entfm-hosp	fms11-Entfm-hosp	fms19-Entls	fms16-Entls	gls20-Entfm	gls33-Entfm	glsB-Entfm	glsB1-Entfm	ccpA-Entls	orf1481-Entfm-hosp		tirE2-Entfm-hosp	bepA-Entfm-hosp	ptsD-Entfm-hosp	IS16-Entfm-hosp
EPI00477	117	143	7799			fnm-Entfm-hosp	sgrA-Entfm-hosp	ΔecbA-Entfm-com			lysM4-Entfm	prpA-Entfm-com	sagA-Entfm-hosp	hylEntfm-Entfm-hosp	capD-Entfm-hosp	lysM1-Entfm-hosp	lysM2-Entfm	lysM3-Entfm-hosp				fms13-Entfm	fms14-Entfm-hosp	fms17-Entfm-hosp	empA-Entfm-hosp	empB-Entfm-hosp		empC-Entfm-hosp	fms11-Entfm-hosp	fms19-Entls	fms16-Entls	gls20-Entfm	gls33-Entfm	glsB-Entfm	glsB1-Entfm	ccpA-Entls	orf1481-Entfm-hosp		tirE2-Entfm-hosp	bepA-Entfm-hosp	ptsD-Entfm-hosp	IS16-Entfm-hosp
EPI00478	117	143	7799	acm-Entfm-hosp		fnm-Entfm-hosp	sgrA-Entfm-hosp	ΔecbA-Entfm-com			lysM4-Entfm	prpA-Entfm-com	sagA-Entfm-hosp	hylEntfm-Entfm-hosp	capD-Entfm-hosp	lysM1-Entfm-hosp	lysM2-Entfm	lysM3-Entfm-hosp				fms13-Entfm	fms14-Entfm-hosp	fms17-Entfm-hosp	empA-Entfm-hosp	empB-Entfm-hosp		empC-Entfm-hosp	fms11-Entfm-hosp	fms19-Entls	fms16-Entls	gls20-Entfm	gls33-Entfm	glsB-Entfm	glsB1-Entfm	ccpA-Entls	orf1481-Entfm-hosp		tirE2-Entfm-hosp	bepA-Entfm-hosp	ptsD-Entfm-hosp	IS16-Entfm-hosp
EPI00479	117	143	7799			fnm-Entfm-hosp	sgrA-Entfm-hosp	ΔecbA-Entfm-com		Δfms15-Entfm-hosp	lysM4-Entfm	prpA-Entfm-com	sagA-Entfm-hosp	hylEntfm-Entfm-hosp	capD-Entfm-hosp	lysM1-Entfm-hosp	lysM2-Entfm					fms13-Entfm	fms14-Entfm-hosp	fms17-Entfm-hosp	empA-Entfm-hosp	empB-Entfm-hosp		empC-Entfm-hosp	fms11-Entfm-hosp	fms19-Entls	fms16-Entls	gls20-Entfm	gls33-Entfm	glsB-Entfm	glsB1-Entfm	ccpA-Entls	orf1481-Entfm-hosp		tirE2-Entfm-hosp	bepA-Entfm-hosp	ptsD-Entfm-hosp	IS16-Entfm-hosp
EPI00480	117	143	7799	acm-Entfm-hosp		fnm-Entfm-hosp	sgrA-Entfm-hosp	ΔecbA-Entfm-com			lysM4-Entfm	prpA-Entfm-com	sagA-Entfm-hosp	hylEntfm-Entfm-hosp	capD-Entfm-hosp	lysM1-Entfm-hosp	lysM2-Entfm	lysM3-Entfm-hosp				fms13-Entfm	fms14-Entfm-hosp	fms17-Entfm-hosp	empA-Entfm-hosp	empB-Entfm-hosp		empC-Entfm-hosp	fms11-Entfm-hosp	fms19-Entls	fms16-Entls	gls20-Entfm	gls33-Entfm	glsB-Entfm	glsB1-Entfm	ccpA-Entls	orf1481-Entfm-hosp		tirE2-Entfm-hosp	bepA-Entfm-hosp
EPI00481	117	143	7799			fnm-Entfm-hosp		ΔecbA-Entfm-com			lysM4-Entfm	prpA-Entfm-com	sagA-Entfm-hosp	hylEntfm-Entfm-hosp	capD-Entfm-hosp		lysM2-Entfm					fms13-Entfm	fms14-Entfm-hosp	fms17-Entfm-hosp	empA-Entfm-hosp	empB-Entfm-hosp			fms11-Entfm-hosp	fms19-Entls	fms16-Entls	gls20-Entfm	gls33-Entfm	glsB-Entfm	glsB1-Entfm	ccpA-Entls	orf1481-Entfm-hosp		tirE2-Entfm-hosp	bepA-Entfm-hosp		IS16-Entfm-hosp
EPI00482	117	143	7799	acm-Entfm-hosp		fnm-Entfm-hosp	sgrA-Entfm-hosp	ΔecbA-Entfm-com		Δfms15-Entfm-hosp	lysM4-Entfm	prpA-Entfm-com	sagA-Entfm-hosp	hylEntfm-Entfm-hosp	capD-Entfm-hosp	lysM1-Entfm-hosp	lysM2-Entfm	lysM3-Entfm-hosp				fms13-Entfm	fms14-Entfm-hosp	fms17-Entfm-hosp	empA-Entfm-hosp			empC-Entfm-hosp	fms11-Entfm-hosp	fms19-Entls	fms16-Entls	gls20-Entfm	gls33-Entfm	glsB-Entfm	glsB1-Entfm	ccpA-Entls	orf1481-Entfm-hosp		tirE2-Entfm-hosp	bepA-Entfm-hosp		IS16-Entfm-hosp
EPI00483	117	143	7799			fnm-Entfm-hosp	sgrA-Entfm-hosp	ΔecbA-Entfm-com			lysM4-Entfm	prpA-Entfm-com	sagA-Entfm-hosp	hylEntfm-Entfm-hosp	capD-Entfm-hosp	lysM1-Entfm-hosp	lysM2-Entfm					fms13-Entfm	fms14-Entfm-hosp	fms17-Entfm-hosp	empA-Entfm-hosp	empB-Entfm-hosp		empC-Entfm-hosp	fms11-Entfm-hosp	fms19-Entls	fms16-Entls	gls20-Entfm	gls33-Entfm	glsB-Entfm	glsB1-Entfm	ccpA-Entls	orf1481-Entfm-hosp		tirE2-Entfm-hosp	bepA-Entfm-hosp
EPI00484	117	143	7799	acm-Entfm-hosp	scm-Entfm-com	fnm-Entfm-hosp	sgrA-Entfm-hosp	ΔecbA-Entfm-com		Δfms15-Entfm-hosp	lysM4-Entfm	prpA-Entfm-com	sagA-Entfm-hosp	hylEntfm-Entfm-hosp	capD-Entfm-hosp	lysM1-Entfm-hosp	lysM2-Entfm					fms13-Entfm	fms14-Entfm-hosp	fms17-Entfm-hosp	empA-Entfm-hosp	empB-Entfm-hosp		empC-Entfm-hosp	fms11-Entfm-hosp	fms19-Entls	fms16-Entls	gls20-Entfm	gls33-Entfm	glsB-Entfm	glsB1-Entfm	ccpA-Entls	orf1481-Entfm-hosp		tirE2-Entfm-hosp	bepA-Entfm-hosp	ptsD-Entfm-hosp	IS16-Entfm-hosp
EPI00485	117	143	7799	acm-Entfm-hosp		fnm-Entfm-hosp	sgrA-Entfm-hosp	ΔecbA-Entfm-com			lysM4-Entfm	prpA-Entfm-com	sagA-Entfm-hosp	hylEntfm-Entfm-hosp	capD-Entfm-hosp	lysM1-Entfm-hosp	lysM2-Entfm	lysM3-Entfm-hosp				fms13-Entfm	fms14-Entfm-hosp	fms17-Entfm-hosp	empA-Entfm-hosp	empB-Entfm-hosp		empC-Entfm-hosp	fms11-Entfm-hosp	fms19-Entls	fms16-Entls	gls20-Entfm	gls33-Entfm	glsB-Entfm	glsB1-Entfm	ccpA-Entls	orf1481-Entfm-hosp		tirE2-Entfm-hosp	bepA-Entfm-hosp	ptsD-Entfm-hosp	IS16-Entfm-hosp
EPI00486	117	143	7799	acm-Entfm-hosp		fnm-Entfm-hosp	sgrA-Entfm-hosp	ΔecbA-Entfm-com		Δfms15-Entfm-hosp	lysM4-Entfm	prpA-Entfm-com	sagA-Entfm-hosp	hylEntfm-Entfm-hosp	capD-Entfm-hosp	lysM1-Entfm-hosp	lysM2-Entfm	lysM3-Entfm-hosp				fms13-Entfm	fms14-Entfm-hosp	fms17-Entfm-hosp	empA-Entfm-hosp	empB-Entfm-hosp		empC-Entfm-hosp	fms11-Entfm-hosp	fms19-Entls	fms16-Entls	gls20-Entfm	gls33-Entfm	glsB-Entfm	glsB1-Entfm	ccpA-Entls	orf1481-Entfm-hosp		tirE2-Entfm-hosp	bepA-Entfm-hosp		IS16-Entfm-hosp
EPI00487	117	143	7799			fnm-Entfm-hosp		ΔecbA-Entfm-com			lysM4-Entfm	prpA-Entfm-com	sagA-Entfm-hosp	hylEntfm-Entfm-hosp	capD-Entfm-hosp		lysM2-Entfm					fms13-Entfm	fms14-Entfm-hosp	fms17-Entfm-hosp	empA-Entfm-hosp	empB-Entfm-hosp		empC-Entfm-hosp	fms11-Entfm-hosp	fms19-Entls	fms16-Entls	gls20-Entfm	gls33-Entfm	glsB-Entfm	glsB1-Entfm	ccpA-Entls	orf1481-Entfm-hosp		tirE2-Entfm-hosp	bepA-Entfm-hosp		IS16-Entfm-hosp
EPI00488	117	143	7799			fnm-Entfm-hosp	sgrA-Entfm-hosp	ΔecbA-Entfm-com			lysM4-Entfm	prpA-Entfm-com	sagA-Entfm-hosp	hylEntfm-Entfm-hosp	capD-Entfm-hosp		lysM2-Entfm					fms13-Entfm	fms14-Entfm-hosp	fms17-Entfm-hosp	empA-Entfm-hosp	empB-Entfm-hosp		empC-Entfm-hosp	fms11-Entfm-hosp	fms19-Entls	fms16-Entls	gls20-Entfm	gls33-Entfm	glsB-Entfm	glsB1-Entfm	ccpA-Entls	orf1481-Entfm-hosp		tirE2-Entfm-hosp	bepA-Entfm-hosp		IS16-Entfm-hosp
EPI00489	117	143	7799			fnm-Entfm-hosp	sgrA-Entfm-hosp	ΔecbA-Entfm-com			lysM4-Entfm	prpA-Entfm-com	sagA-Entfm-hosp	hylEntfm-Entfm-hosp	capD-Entfm-hosp		lysM2-Entfm					fms13-Entfm	fms14-Entfm-hosp	fms17-Entfm-hosp	empA-Entfm-hosp	empB-Entfm-hosp			fms11-Entfm-hosp	fms19-Entls	fms16-Entls	gls20-Entfm	gls33-Entfm	glsB-Entfm	glsB1-Entfm	ccpA-Entls	orf1481-Entfm-hosp		tirE2-Entfm-hosp	bepA-Entfm-hosp	ptsD-Entfm-hosp	IS16-Entfm-hosp
EPI00490	117	143	7799	acm-Entfm-hosp		fnm-Entfm-hosp	sgrA-Entfm-hosp	ΔecbA-Entfm-com			lysM4-Entfm	prpA-Entfm-com	sagA-Entfm-hosp	hylEntfm-Entfm-hosp	capD-Entfm-hosp	lysM1-Entfm-hosp	lysM2-Entfm	lysM3-Entfm-hosp				fms13-Entfm	fms14-Entfm-hosp	fms17-Entfm-hosp	empA-Entfm-hosp	empB-Entfm-hosp		empC-Entfm-hosp	fms11-Entfm-hosp	fms19-Entls	fms16-Entls	gls20-Entfm	gls33-Entfm	glsB-Entfm	glsB1-Entfm	ccpA-Entls	orf1481-Entfm-hosp		tirE2-Entfm-hosp	bepA-Entfm-hosp	ptsD-Entfm-hosp	IS16-Entfm-hosp
EPI00491	117	143	7799	acm-Entfm-hosp		fnm-Entfm-hosp	sgrA-Entfm-hosp	ΔecbA-Entfm-com			lysM4-Entfm	prpA-Entfm-com	sagA-Entfm-hosp	hylEntfm-Entfm-hosp	capD-Entfm-hosp	lysM1-Entfm-hosp	lysM2-Entfm	lysM3-Entfm-hosp				fms13-Entfm	fms14-Entfm-hosp	fms17-Entfm-hosp	empA-Entfm-hosp	empB-Entfm-hosp		empC-Entfm-hosp	fms11-Entfm-hosp	fms19-Entls	fms16-Entls	gls20-Entfm	gls33-Entfm	glsB-Entfm	glsB1-Entfm	ccpA-Entls	orf1481-Entfm-hosp		tirE2-Entfm-hosp	bepA-Entfm-hosp		IS16-Entfm-hosp
EPI00492	117	143	7799	acm-Entfm-hosp		fnm-Entfm-hosp	sgrA-Entfm-hosp	ΔecbA-Entfm-com		Δfms15-Entfm-hosp	lysM4-Entfm	prpA-Entfm-com	sagA-Entfm-hosp	hylEntfm-Entfm-hosp	capD-Entfm-hosp		lysM2-Entfm					fms13-Entfm	fms14-Entfm-hosp	fms17-Entfm-hosp	empA-Entfm-hosp	empB-Entfm-hosp		empC-Entfm-hosp	fms11-Entfm-hosp	fms19-Entls	fms16-Entls	gls20-Entfm			glsB1-Entfm	ccpA-Entls	orf1481-Entfm-hosp		tirE2-Entfm-hosp	bepA-Entfm-hosp	ptsD-Entfm-hosp	IS16-Entfm-hosp
EPI00493	117	143	7799	acm-Entfm-hosp		fnm-Entfm-hosp	sgrA-Entfm-hosp	ΔecbA-Entfm-com			lysM4-Entfm	prpA-Entfm-com	sagA-Entfm-hosp	hylEntfm-Entfm-hosp	capD-Entfm-hosp	lysM1-Entfm-hosp	lysM2-Entfm	lysM3-Entfm-hosp				fms13-Entfm	fms14-Entfm-hosp	fms17-Entfm-hosp	empA-Entfm-hosp	empB-Entfm-hosp		empC-Entfm-hosp	fms11-Entfm-hosp	fms19-Entls	fms16-Entls	gls20-Entfm	gls33-Entfm	glsB-Entfm	glsB1-Entfm	ccpA-Entls	orf1481-Entfm-hosp		tirE2-Entfm-hosp	bepA-Entfm-hosp	ptsD-Entfm-hosp	IS16-Entfm-hosp
EPI00494	117	143	7799	acm-Entfm-hosp		fnm-Entfm-hosp	sgrA-Entfm-hosp	ΔecbA-Entfm-com			lysM4-Entfm	prpA-Entfm-com	sagA-Entfm-hosp	hylEntfm-Entfm-hosp	capD-Entfm-hosp	lysM1-Entfm-hosp	lysM2-Entfm	lysM3-Entfm-hosp				fms13-Entfm	fms14-Entfm-hosp	fms17-Entfm-hosp	empA-Entfm-hosp	empB-Entfm-hosp		empC-Entfm-hosp	fms11-Entfm-hosp	fms19-Entls	fms16-Entls	gls20-Entfm	gls33-Entfm	glsB-Entfm	glsB1-Entfm	ccpA-Entls	orf1481-Entfm-hosp		tirE2-Entfm-hosp	bepA-Entfm-hosp	ptsD-Entfm-hosp	IS16-Entfm-hosp
EPI00495	117	143	7799	acm-Entfm-hosp		fnm-Entfm-hosp	sgrA-Entfm-hosp	ΔecbA-Entfm-com			lysM4-Entfm	prpA-Entfm-com	sagA-Entfm-hosp	hylEntfm-Entfm-hosp	capD-Entfm-hosp	lysM1-Entfm-hosp	lysM2-Entfm	lysM3-Entfm-hosp				fms13-Entfm	fms14-Entfm-hosp	fms17-Entfm-hosp	empA-Entfm-hosp	empB-Entfm-hosp		empC-Entfm-hosp	fms11-Entfm-hosp	fms19-Entls	fms16-Entls	gls20-Entfm	gls33-Entfm	glsB-Entfm	glsB1-Entfm	ccpA-Entls	orf1481-Entfm-hosp		tirE2-Entfm-hosp	bepA-Entfm-hosp	ptsD-Entfm-hosp	IS16-Entfm-hosp
EPI00498	117	143	7799	acm-Entfm-hosp		fnm-Entfm-hosp	sgrA-Entfm-hosp	ΔecbA-Entfm-com			lysM4-Entfm	prpA-Entfm-com	sagA-Entfm-hosp	hylEntfm-Entfm-hosp	capD-Entfm-hosp	lysM1-Entfm-hosp	lysM2-Entfm					fms13-Entfm	fms14-Entfm-hosp	fms17-Entfm-hosp	empA-Entfm-hosp	empB-Entfm-hosp		empC-Entfm-hosp	fms11-Entfm-hosp	fms19-Entls	fms16-Entls	gls20-Entfm	gls33-Entfm	glsB-Entfm	glsB1-Entfm	ccpA-Entls	orf1481-Entfm-hosp		tirE2-Entfm-hosp	bepA-Entfm-hosp	ptsD-Entfm-hosp	IS16-Entfm-hosp
EPI00499	117	18	929	acm-Entfm-hosp	scm-Entfm-com	fnm-Entfm-hosp	sgrA-Entfm-hosp	ΔecbA-Entfm-com	ecbA-Entfm-hosp		lysM4-Entfm		sagA-Entfm-hosp	hylEntfm-Entfm-hosp	capD-Entfm-hosp	lysM1-Entfm-hosp	lysM2-Entfm	lysM3-Entfm-hosp	fms20-Entls	fms21-Entfm-hosp		fms13-Entfm	fms14-Entfm-hosp	fms17-Entfm-hosp	ΔempA-Entfm-hosp	empB-Entfm-hosp		empC-Entfm-hosp	fms11-Entfm-hosp	fms19-Entls	fms16-Entls	gls20-Entfm	gls33-Entfm	glsB-Entfm	glsB1-Entfm	ccpA-Entfm-hosp	orf1481-Entfm-hosp	tirE1-Entfm-hosp	tirE2-Entfm-hosp	bepA-Entfm-hosp	ptsD-Entfm-hosp	IS16-Entfm-hosp
EPI00500	117	143	7799	acm-Entfm-hosp		fnm-Entfm-hosp	sgrA-Entfm-hosp	ΔecbA-Entfm-com			lysM4-Entfm	prpA-Entfm-com	sagA-Entfm-hosp	hylEntfm-Entfm-hosp	capD-Entfm-hosp	lysM1-Entfm-hosp	lysM2-Entfm	lysM3-Entfm-hosp				fms13-Entfm	fms14-Entfm-hosp	fms17-Entfm-hosp	empA-Entfm-hosp	empB-Entfm-hosp		empC-Entfm-hosp	fms11-Entfm-hosp	fms19-Entls	fms16-Entls					ccpA-Entls	orf1481-Entfm-hosp		tirE2-Entfm-hosp	bepA-Entfm-hosp	ptsD-Entfm-hosp	IS16-Entfm-hosp
EPI00501	117	143	7799	acm-Entfm-hosp		fnm-Entfm-hosp	sgrA-Entfm-hosp	ΔecbA-Entfm-com			lysM4-Entfm	prpA-Entfm-com	sagA-Entfm-hosp	hylEntfm-Entfm-hosp	capD-Entfm-hosp	lysM1-Entfm-hosp	lysM2-Entfm	lysM3-Entfm-hosp				fms13-Entfm	fms14-Entfm-hosp	fms17-Entfm-hosp	empA-Entfm-hosp	empB-Entfm-hosp		empC-Entfm-hosp	fms11-Entfm-hosp	fms19-Entls	fms16-Entls	gls20-Entfm	gls33-Entfm	glsB-Entfm	glsB1-Entfm	ccpA-Entls	orf1481-Entfm-hosp		tirE2-Entfm-hosp	bepA-Entfm-hosp	ptsD-Entfm-hosp	IS16-Entfm-hosp
EPI00502	117	143	7799	acm-Entfm-hosp		fnm-Entfm-hosp	sgrA-Entfm-hosp	ΔecbA-Entfm-com			lysM4-Entfm	prpA-Entfm-com	sagA-Entfm-hosp	hylEntfm-Entfm-hosp	capD-Entfm-hosp	lysM1-Entfm-hosp	lysM2-Entfm	lysM3-Entfm-hosp				fms13-Entfm	fms14-Entfm-hosp	fms17-Entfm-hosp	empA-Entfm-hosp	empB-Entfm-hosp		empC-Entfm-hosp	fms11-Entfm-hosp	fms19-Entls	fms16-Entls	gls20-Entfm	gls33-Entfm	glsB-Entfm	glsB1-Entfm	ccpA-Entls	orf1481-Entfm-hosp		tirE2-Entfm-hosp	bepA-Entfm-hosp	ptsD-Entfm-hosp	IS16-Entfm-hosp
EPI00503	117	143	7799	acm-Entfm-hosp		fnm-Entfm-hosp	sgrA-Entfm-hosp	ΔecbA-Entfm-com		Δfms15-Entfm-hosp	lysM4-Entfm	prpA-Entfm-com	sagA-Entfm-hosp	hylEntfm-Entfm-hosp	capD-Entfm-hosp	lysM1-Entfm-hosp	lysM2-Entfm	lysM3-Entfm-hosp				fms13-Entfm	fms14-Entfm-hosp	fms17-Entfm-hosp	empA-Entfm-hosp	empB-Entfm-hosp		empC-Entfm-hosp	fms11-Entfm-hosp	fms19-Entls	fms16-Entls	gls20-Entfm	gls33-Entfm	glsB-Entfm	glsB1-Entfm	ccpA-Entls	orf1481-Entfm-hosp		tirE2-Entfm-hosp	bepA-Entfm-hosp	ptsD-Entfm-hosp	IS16-Entfm-hosp
EPI00504	117	143	7799	acm-Entfm-hosp		fnm-Entfm-hosp	sgrA-Entfm-hosp	ΔecbA-Entfm-com			lysM4-Entfm	prpA-Entfm-com	sagA-Entfm-hosp	hylEntfm-Entfm-hosp	capD-Entfm-hosp	lysM1-Entfm-hosp	lysM2-Entfm	lysM3-Entfm-hosp				fms13-Entfm	fms14-Entfm-hosp	fms17-Entfm-hosp	empA-Entfm-hosp	empB-Entfm-hosp		empC-Entfm-hosp	fms11-Entfm-hosp	fms19-Entls	fms16-Entls	gls20-Entfm	gls33-Entfm	glsB-Entfm	glsB1-Entfm	ccpA-Entls	orf1481-Entfm-hosp		tirE2-Entfm-hosp	bepA-Entfm-hosp	ptsD-Entfm-hosp	IS16-Entfm-hosp
EPI00505	117	18	929	acm-Entfm-hosp		fnm-Entfm-hosp	sgrA-Entfm-hosp	ΔecbA-Entfm-com	ecbA-Entfm-hosp		lysM4-Entfm		sagA-Entfm-hosp	hylEntfm-Entfm-hosp	capD-Entfm-hosp	lysM1-Entfm-hosp	lysM2-Entfm	lysM3-Entfm-hosp	fms20-Entls	fms21-Entfm-hosp		fms13-Entfm	fms14-Entfm-hosp	fms17-Entfm-hosp	ΔempA-Entfm-hosp	empB-Entfm-hosp		empC-Entfm-hosp	fms11-Entfm-hosp	fms19-Entls	fms16-Entls	gls20-Entfm	gls33-Entfm	glsB-Entfm	glsB1-Entfm	ccpA-Entfm-hosp	orf1481-Entfm-hosp	tirE1-Entfm-hosp	tirE2-Entfm-hosp	bepA-Entfm-hosp	ptsD-Entfm-hosp	IS16-Entfm-hosp
EPI00506	117	128	NA	acm-Entfm-hosp		fnm-Entfm-hosp	sgrA-Entfm-hosp				lysM4-Entfm	prpA-Entfm-com	sagA-Entfm-hosp	hylEntfm-Entfm-hosp	capD-Entfm-hosp	lysM1-Entfm-hosp	lysM2-Entfm	lysM3-Entfm-hosp	fms20-Entls	fms21-Entfm-hosp		fms13-Entfm	fms14-Entfm-hosp	Δfms17-Entfm-hosp	empA-Entfm-hosp	empB-Entfm-hosp		empC-Entfm-hosp	fms11-Entfm-hosp	fms19-Entls	fms16-Entls	gls20-Entfm	gls33-Entfm	glsB-Entfm	glsB1-Entfm	ccpA-Entfm-hosp	orf1481-Entfm-hosp			bepA-Entfm-hosp	ptsD-Entfm-hosp	IS16-Entfm-hosp
EPI00507	117	NA	NA	acm-Entfm-hosp	scm-Entfm-com	fnm-Entfm-hosp	sgrA-Entfm-hosp	ΔecbA-Entfm-com			lysM4-Entfm	prpA-Entfm-com	sagA-Entfm-hosp	hylEntfm-Entfm-hosp		lysM1-Entfm-hosp	lysM2-Entfm					fms13-Entfm	fms14-Entfm-hosp	fms17-Entfm-hosp	empA-Entfm-hosp	empB-Entfm-hosp		empC-Entfm-hosp	fms11-Entfm-hosp	fms19-Entls	fms16-Entls	gls20-Entfm	gls33-Entfm	glsB-Entfm	glsB1-Entfm	ccpA-Entls	orf1481-Entfm-hosp		tirE2-Entfm-hosp	bepA-Entfm-hosp	ptsD-Entfm-hosp	IS16-Entfm-hosp
EPI00508	117	143	7799	acm-Entfm-hosp		fnm-Entfm-hosp	sgrA-Entfm-hosp	ΔecbA-Entfm-com			lysM4-Entfm	prpA-Entfm-com	sagA-Entfm-hosp	hylEntfm-Entfm-hosp	capD-Entfm-hosp	lysM1-Entfm-hosp	lysM2-Entfm	lysM3-Entfm-hosp				fms13-Entfm	fms14-Entfm-hosp	fms17-Entfm-hosp	empA-Entfm-hosp	empB-Entfm-hosp		empC-Entfm-hosp	fms11-Entfm-hosp	fms19-Entls	fms16-Entls	gls20-Entfm	gls33-Entfm	glsB-Entfm	glsB1-Entfm	ccpA-Entls	orf1481-Entfm-hosp		tirE2-Entfm-hosp	bepA-Entfm-hosp	ptsD-Entfm-hosp	IS16-Entfm-hosp
EPI00510	117	143	7799	acm-Entfm-hosp		fnm-Entfm-hosp	sgrA-Entfm-hosp	ΔecbA-Entfm-com			lysM4-Entfm	prpA-Entfm-com	sagA-Entfm-hosp	hylEntfm-Entfm-hosp	capD-Entfm-hosp	lysM1-Entfm-hosp	lysM2-Entfm	lysM3-Entfm-hosp				fms13-Entfm	fms14-Entfm-hosp	fms17-Entfm-hosp	empA-Entfm-hosp	empB-Entfm-hosp		empC-Entfm-hosp	fms11-Entfm-hosp	fms19-Entls	fms16-Entls	gls20-Entfm	gls33-Entfm	glsB-Entfm	glsB1-Entfm	ccpA-Entls	orf1481-Entfm-hosp		tirE2-Entfm-hosp	bepA-Entfm-hosp	ptsD-Entfm-hosp	IS16-Entfm-hosp
EPI00511	117	143	7799	acm-Entfm-hosp		fnm-Entfm-hosp	sgrA-Entfm-hosp	ΔecbA-Entfm-com			lysM4-Entfm	prpA-Entfm-com	sagA-Entfm-hosp	hylEntfm-Entfm-hosp	capD-Entfm-hosp	lysM1-Entfm-hosp	lysM2-Entfm	lysM3-Entfm-hosp				fms13-Entfm	fms14-Entfm-hosp	fms17-Entfm-hosp	empA-Entfm-hosp	empB-Entfm-hosp		empC-Entfm-hosp	fms11-Entfm-hosp	fms19-Entls	fms16-Entls	gls20-Entfm	gls33-Entfm	glsB-Entfm	glsB1-Entfm	ccpA-Entls	orf1481-Entfm-hosp		tirE2-Entfm-hosp	bepA-Entfm-hosp	ptsD-Entfm-hosp	IS16-Entfm-hosp
EPI00512	117	143	7799	acm-Entfm-hosp		fnm-Entfm-hosp		ΔecbA-Entfm-com			lysM4-Entfm	prpA-Entfm-com	sagA-Entfm-hosp	hylEntfm-Entfm-hosp	capD-Entfm-hosp	lysM1-Entfm-hosp	lysM2-Entfm	lysM3-Entfm-hosp				fms13-Entfm	fms14-Entfm-hosp	fms17-Entfm-hosp	empA-Entfm-hosp	empB-Entfm-hosp		empC-Entfm-hosp	fms11-Entfm-hosp	fms19-Entls	fms16-Entls					ccpA-Entls	orf1481-Entfm-hosp		tirE2-Entfm-hosp	bepA-Entfm-hosp	ptsD-Entfm-hosp	IS16-Entfm-hosp
EPI00513	117	143	7799	acm-Entfm-hosp		fnm-Entfm-hosp	sgrA-Entfm-hosp	ΔecbA-Entfm-com			lysM4-Entfm	prpA-Entfm-com	sagA-Entfm-hosp	hylEntfm-Entfm-hosp	capD-Entfm-hosp	lysM1-Entfm-hosp	lysM2-Entfm					fms13-Entfm	fms14-Entfm-hosp	fms17-Entfm-hosp	empA-Entfm-hosp	empB-Entfm-hosp		empC-Entfm-hosp	fms11-Entfm-hosp	fms19-Entls	fms16-Entls	gls20-Entfm	gls33-Entfm	glsB-Entfm	glsB1-Entfm	ccpA-Entls	orf1481-Entfm-hosp		tirE2-Entfm-hosp	bepA-Entfm-hosp	ptsD-Entfm-hosp	IS16-Entfm-hosp
EPI00514	117	18	929	acm-Entfm-hosp		fnm-Entfm-hosp	sgrA-Entfm-hosp	ΔecbA-Entfm-com	ecbA-Entfm-hosp		lysM4-Entfm		sagA-Entfm-hosp	hylEntfm-Entfm-hosp	capD-Entfm-hosp	lysM1-Entfm-hosp	lysM2-Entfm	lysM3-Entfm-hosp	fms20-Entls	fms21-Entfm-hosp		fms13-Entfm	fms14-Entfm-hosp	fms17-Entfm-hosp	empA-Entfm-hosp	empB-Entfm-hosp		empC-Entfm-hosp	fms11-Entfm-hosp	fms19-Entls	fms16-Entls	gls20-Entfm	gls33-Entfm	glsB-Entfm	glsB1-Entfm	ccpA-Entfm-hosp	orf1481-Entfm-hosp	tirE1-Entfm-hosp	tirE2-Entfm-hosp	bepA-Entfm-hosp	ptsD-Entfm-hosp	IS16-Entfm-hosp
EPI00515	117	129	NA	acm-Entfm-hosp		fnm-Entfm-hosp	sgrA-Entfm-hosp	ΔecbA-Entfm-com			lysM4-Entfm	prpA-Entfm-com	sagA-Entfm-hosp	hylEntfm-Entfm-hosp	capD-Entfm-hosp	lysM1-Entfm-hosp	lysM2-Entfm	lysM3-Entfm-hosp	fms20-Entls	fms21-Entfm-hosp		fms13-Entfm	fms14-Entfm-hosp	fms17-Entfm-hosp	empA-Entfm-hosp	empB-Entfm-hosp		empC-Entfm-hosp	fms11-Entfm-hosp	fms19-Entls	fms16-Entls	gls20-Entfm	gls33-Entfm	glsB-Entfm	glsB1-Entfm	ccpA-Entfm-hosp	orf1481-Entfm-hosp			bepA-Entfm-hosp	ptsD-Entfm-hosp	IS16-Entfm-hosp
EPI00516	117	143	7799	acm-Entfm-hosp		fnm-Entfm-hosp	sgrA-Entfm-hosp	ΔecbA-Entfm-com		Δfms15-Entfm-hosp	lysM4-Entfm	prpA-Entfm-com	sagA-Entfm-hosp	hylEntfm-Entfm-hosp	capD-Entfm-hosp	lysM1-Entfm-hosp	lysM2-Entfm	lysM3-Entfm-hosp				fms13-Entfm	fms14-Entfm-hosp	fms17-Entfm-hosp	empA-Entfm-hosp	empB-Entfm-hosp		empC-Entfm-hosp	fms11-Entfm-hosp	fms19-Entls	fms16-Entls	gls20-Entfm	gls33-Entfm	glsB-Entfm	glsB1-Entfm	ccpA-Entls	orf1481-Entfm-hosp		tirE2-Entfm-hosp	bepA-Entfm-hosp	ptsD-Entfm-hosp	IS16-Entfm-hosp
EPI00517	117	143	7799	acm-Entfm-hosp		fnm-Entfm-hosp	sgrA-Entfm-hosp	ΔecbA-Entfm-com			lysM4-Entfm	prpA-Entfm-com	sagA-Entfm-hosp	hylEntfm-Entfm-hosp	capD-Entfm-hosp	lysM1-Entfm-hosp	lysM2-Entfm	lysM3-Entfm-hosp				fms13-Entfm	fms14-Entfm-hosp	fms17-Entfm-hosp	empA-Entfm-hosp	empB-Entfm-hosp		empC-Entfm-hosp	fms11-Entfm-hosp	fms19-Entls	fms16-Entls	gls20-Entfm	gls33-Entfm	glsB-Entfm	glsB1-Entfm	ccpA-Entls	orf1481-Entfm-hosp		tirE2-Entfm-hosp	bepA-Entfm-hosp	ptsD-Entfm-hosp	IS16-Entfm-hosp
EPI00518	117	143	7799	acm-Entfm-hosp	scm-Entfm-com	fnm-Entfm-hosp	sgrA-Entfm-hosp	ΔecbA-Entfm-com			lysM4-Entfm	prpA-Entfm-com	sagA-Entfm-hosp	hylEntfm-Entfm-hosp	capD-Entfm-hosp	lysM1-Entfm-hosp	lysM2-Entfm	lysM3-Entfm-hosp				fms13-Entfm	fms14-Entfm-hosp	fms17-Entfm-hosp	empA-Entfm-hosp	empB-Entfm-hosp		empC-Entfm-hosp	fms11-Entfm-hosp	fms19-Entls	fms16-Entls	gls20-Entfm	gls33-Entfm	glsB-Entfm	glsB1-Entfm	ccpA-Entls	orf1481-Entfm-hosp		tirE2-Entfm-hosp	bepA-Entfm-hosp	ptsD-Entfm-hosp	IS16-Entfm-hosp
EPI00519	117	143	7799	acm-Entfm-hosp		fnm-Entfm-hosp	sgrA-Entfm-hosp	ΔecbA-Entfm-com		Δfms15-Entfm-hosp	lysM4-Entfm	prpA-Entfm-com	sagA-Entfm-hosp	hylEntfm-Entfm-hosp	capD-Entfm-hosp	lysM1-Entfm-hosp	lysM2-Entfm	lysM3-Entfm-hosp				fms13-Entfm	fms14-Entfm-hosp	fms17-Entfm-hosp	empA-Entfm-hosp	empB-Entfm-hosp		empC-Entfm-hosp	fms11-Entfm-hosp	fms19-Entls	fms16-Entls	gls20-Entfm	gls33-Entfm	glsB-Entfm	glsB1-Entfm	ccpA-Entls	orf1481-Entfm-hosp		tirE2-Entfm-hosp	bepA-Entfm-hosp	ptsD-Entfm-hosp	IS16-Entfm-hosp
EPI00520	117	143	7799	acm-Entfm-hosp		fnm-Entfm-hosp	sgrA-Entfm-hosp	ΔecbA-Entfm-com			lysM4-Entfm	prpA-Entfm-com	sagA-Entfm-hosp	hylEntfm-Entfm-hosp	capD-Entfm-hosp	lysM1-Entfm-hosp	lysM2-Entfm	lysM3-Entfm-hosp				fms13-Entfm	fms14-Entfm-hosp	fms17-Entfm-hosp	empA-Entfm-hosp	empB-Entfm-hosp		empC-Entfm-hosp	fms11-Entfm-hosp	fms19-Entls	fms16-Entls	gls20-Entfm	gls33-Entfm	glsB-Entfm	glsB1-Entfm	ccpA-Entls	orf1481-Entfm-hosp		tirE2-Entfm-hosp	bepA-Entfm-hosp	ptsD-Entfm-hosp	IS16-Entfm-hosp
EPI00522	117	143	7799	acm-Entfm-hosp	Δscm-Entfm-hosp	fnm-Entfm-hosp	sgrA-Entfm-hosp	ΔecbA-Entfm-com			lysM4-Entfm	prpA-Entfm-com	sagA-Entfm-hosp	hylEntfm-Entfm-hosp	capD-Entfm-hosp		lysM2-Entfm					fms13-Entfm	fms14-Entfm-hosp	fms17-Entfm-hosp	empA-Entfm-hosp	empB-Entfm-hosp		empC-Entfm-hosp	fms11-Entfm-hosp	fms19-Entls	fms16-Entls	gls20-Entfm	gls33-Entfm	glsB-Entfm	glsB1-Entfm	ccpA-Entls	orf1481-Entfm-hosp		tirE2-Entfm-hosp	bepA-Entfm-hosp	ptsD-Entfm-hosp	IS16-Entfm-hosp
EPI00524	117	143	7799	acm-Entfm-hosp		fnm-Entfm-hosp	sgrA-Entfm-hosp	ΔecbA-Entfm-com			lysM4-Entfm	prpA-Entfm-com	sagA-Entfm-hosp	hylEntfm-Entfm-hosp	capD-Entfm-hosp	lysM1-Entfm-hosp	lysM2-Entfm	lysM3-Entfm-hosp				fms13-Entfm	fms14-Entfm-hosp	fms17-Entfm-hosp	empA-Entfm-hosp	empB-Entfm-hosp		empC-Entfm-hosp	fms11-Entfm-hosp	fms19-Entls	fms16-Entls	gls20-Entfm	gls33-Entfm	glsB-Entfm	glsB1-Entfm	ccpA-Entls	orf1481-Entfm-hosp		tirE2-Entfm-hosp	bepA-Entfm-hosp	ptsD-Entfm-hosp	IS16-Entfm-hosp
20815771	271	74	559	Δacm-Entfm-com	Δscm-Entfm-hosp	fnm-Entfm-com					lysM4-Entfm		sagA-Entfm-hosp				lysM2-Entfm	lysM3-Entfm-hosp	fms20-Entls	fms21-Entfm-com					ΔempA-Entfm-hosp	empB-Entfm-com		empC-Entfm-hosp				gls20-Entfm	gls33-Entfm	glsB-Entfm	glsB1-Entfm	ccpA-Entfm-com				bepA-Entfm-com
30401594	327	NA	NA	acm-Entfm-com	scm-Entls	fnm-Entls					lysM4-Entfm		sagA-Entls				lysM2-Entfm	ΔlysM3-Entfm-hosp				fms13-Entls	fms14-Entls	fms17-Entls		empB-Entfm-com	empB-Entls	empC-Entls	fms11-Entls	fms19-Entls	fms16-Entls	gls20-Entls	gls33-Entls	glsB-Entls	glsB1-Entfm	ccpA-Entls
EPI00436	494	191	6704	acm-Entfm-hosp		fnm-Entfm-hosp	sgrA-Entfm-hosp	ΔecbA-Entfm-com	ecbA-Entfm-hosp	Δfms15-Entfm-hosp	lysM4-Entfm		sagA-Entfm-hosp				lysM2-Entfm	lysM3-Entfm-hosp	fms20-Entls	fms21-Entfm-hosp		fms13-Entfm	Δfms14-Entfm-hosp	fms17-Entfm-hosp	empA-Entfm-hosp	empB-Entfm-hosp		empC-Entfm-hosp	fms11-Entfm-hosp	fms19-Entls	fms16-Entls	gls20-Entfm	gls33-Entfm	glsB-Entfm	glsB1-Entfm	ccpA-Entls	orf1481-Entfm-hosp			bepA-Entfm-hosp	ptsD-Entfm-hosp	IS16-Entfm-hosp
EPI00496	1478	18	8953	acm-Entfm-hosp		fnm-Entfm-hosp	sgrA-Entfm-hosp	ΔecbA-Entfm-com	ecbA-Entfm-hosp		lysM4-Entfm		sagA-Entfm-hosp	hylEntfm-Entfm-hosp	capD-Entfm-hosp	lysM1-Entfm-hosp	lysM2-Entfm	lysM3-Entfm-hosp		fms21-Entfm-hosp		fms13-Entfm	fms14-Entfm-hosp	fms17-Entfm-hosp	empA-Entfm-hosp	empB-Entfm-hosp		empC-Entfm-hosp	fms11-Entfm-hosp	fms19-Entls	fms16-Entls	gls20-Entfm	gls33-Entfm	glsB-Entfm	glsB1-Entfm	ccpA-Entfm-hosp	orf1481-Entfm-hosp	tirE1-Entfm-hosp	tirE2-Entfm-hosp	bepA-Entfm-hosp	ptsD-Entfm-hosp	IS16-Entfm-hosp
18849669	1886	1330	2290	acm-Entfm-hosp	scm-Entfm-com	fnm-Entfm-hosp	sgrA-Entfm-hosp				lysM4-Entfm		sagA-Entfm-hosp			lysM1-Entfm-hosp	lysM2-Entfm	lysM3-Entfm-hosp	fms20-Entls	fms21-Entfm-com		fms13-Entfm		fms17-Entfm-com	ΔempA-Entfm-hosp	empB-Entfm-com		empC-Entfm-hosp				gls20-Entfm	gls33-Entfm	glsB-Entfm	glsB1-Entfm	ccpA-Entls	orf1481-Entfm-hosp			bepA-Entfm-hosp	ptsD-Entfm-hosp	IS16-Entfm-hosp
18849669-2	1886	1330	2290	acm-Entfm-hosp	scm-Entfm-com	fnm-Entfm-hosp	sgrA-Entfm-hosp				lysM4-Entfm		sagA-Entfm-hosp			lysM1-Entfm-hosp	lysM2-Entfm	lysM3-Entfm-hosp	fms20-Entls	fms21-Entfm-com		fms13-Entfm		fms17-Entfm-com	ΔempA-Entfm-hosp	empB-Entfm-com		empC-Entfm-hosp				gls20-Entfm	gls33-Entfm	glsB-Entfm	glsB1-Entfm	ccpA-Entls	orf1481-Entfm-hosp			bepA-Entfm-hosp	ptsD-Entfm-hosp	IS16-Entfm-hosp
18849685	1886	1330	2290	acm-Entfm-hosp	scm-Entfm-com	fnm-Entfm-hosp	sgrA-Entfm-hosp				lysM4-Entfm		sagA-Entfm-hosp			lysM1-Entfm-hosp	lysM2-Entfm	lysM3-Entfm-hosp	fms20-Entls	fms21-Entfm-com		fms13-Entfm		fms17-Entfm-com	ΔempA-Entfm-hosp	empB-Entfm-com		empC-Entfm-hosp				gls20-Entfm	gls33-Entfm	glsB-Entfm	glsB1-Entfm	ccpA-Entls	orf1481-Entfm-hosp			bepA-Entfm-hosp	ptsD-Entfm-hosp	IS16-Entfm-hosp
18919519	1886	1330	2290	acm-Entfm-hosp	scm-Entfm-com	fnm-Entfm-hosp	sgrA-Entfm-hosp				lysM4-Entfm		sagA-Entfm-hosp			lysM1-Entfm-hosp	lysM2-Entfm	lysM3-Entfm-hosp	fms20-Entls	fms21-Entfm-com		fms13-Entfm		fms17-Entfm-com	ΔempA-Entfm-hosp	empB-Entfm-com		empC-Entfm-hosp				gls20-Entfm	gls33-Entfm	glsB-Entfm	glsB1-Entfm	ccpA-Entls	orf1481-Entfm-hosp			bepA-Entfm-hosp	ptsD-Entfm-hosp	IS16-Entfm-hosp
18919521	1886	1330	2290	acm-Entfm-hosp	scm-Entfm-com	fnm-Entfm-hosp	sgrA-Entfm-hosp				lysM4-Entfm		sagA-Entfm-hosp			lysM1-Entfm-hosp	lysM2-Entfm	lysM3-Entfm-hosp	fms20-Entls	fms21-Entfm-com		fms13-Entfm		fms17-Entfm-com	ΔempA-Entfm-hosp	empB-Entfm-com		empC-Entfm-hosp				gls20-Entfm	gls33-Entfm	glsB-Entfm	glsB1-Entfm	ccpA-Entls	orf1481-Entfm-hosp			bepA-Entfm-hosp	ptsD-Entfm-hosp	IS16-Entfm-hosp
18849672	NA	NA	NA														lysM2-Entfm																		glsB1-Entfm							IS16-Entfm-hosp
EPI00097	NA	143	7799	acm-Entfm-hosp		fnm-Entfm-hosp	sgrA-Entfm-hosp	ΔecbA-Entfm-com			lysM4-Entfm	prpA-Entfm-com	sagA-Entfm-hosp	hylEntfm-Entfm-hosp	capD-Entfm-hosp	lysM1-Entfm-hosp	lysM2-Entfm	lysM3-Entfm-hosp				fms13-Entfm	fms14-Entfm-hosp	fms17-Entfm-hosp	empA-Entfm-hosp	empB-Entfm-hosp		empC-Entfm-hosp	fms11-Entfm-hosp	fms19-Entls	fms16-Entls	gls20-Entfm	gls33-Entfm	glsB-Entfm	glsB1-Entfm	ccpA-Entls	orf1481-Entfm-hosp		tirE2-Entfm-hosp	bepA-Entfm-hosp	ptsD-Entfm-hosp	IS16-Entfm-hosp
EPI00403	NA	NA	7799	acm-Entfm-hosp		fnm-Entfm-hosp	sgrA-Entfm-hosp	ΔecbA-Entfm-com			lysM4-Entfm	prpA-Entfm-com	sagA-Entfm-hosp	hylEntfm-Entfm-hosp	capD-Entfm-hosp	lysM1-Entfm-hosp	lysM2-Entfm	lysM3-Entfm-hosp				fms13-Entfm	fms14-Entfm-hosp	fms17-Entfm-hosp	empA-Entfm-hosp	empB-Entfm-hosp		empC-Entfm-hosp	fms11-Entfm-hosp	fms19-Entls	fms16-Entls	gls20-Entfm	gls33-Entfm	glsB-Entfm	glsB1-Entfm	ccpA-Entls	orf1481-Entfm-hosp		tirE2-Entfm-hosp	bepA-Entfm-hosp	ptsD-Entfm-hosp	IS16-Entfm-hosp
				Sequence identity
				1
				≥99%<100%
				≥97%<99%
				≥95%<97%
				≥90%<95%
				≥80%<90%
				Δ indicates coverage <100%

### Sheet: Table S9
Table S8. Characterization of bacteriocin genes in E. faecium isolates.
Sample_ID	MLST Homan	MLST Bezdíček	CT	entA	bac43	bacAS9	bac32	bac51	GM-1	entP	bacAS12	bacAS8
EPI00374	17	NA	8951	entA		ΔbacAS9		bac51
EPI00523	80	148	8954	entA				bac51
EPI00521	80	148	8954	entA				bac51
EFM-HGAN-012	80	150	6660	entA	bac43	ΔbacAS9		bac51
EPI00369	80	152	8599	entA	bac43	ΔbacAS9		bac51
28	80	152	NA	entA	bac43	ΔbacAS9
29	80	152	NA	entA	bac43	ΔbacAS9
EPI00354	80	152	8599	entA	bac43	ΔbacAS9		bac51
EPI00353	80	152	8599	entA	bac43	ΔbacAS9
EPI00509	80	152	8599	entA	bac43	ΔbacAS9
EPI00350	80	152	8599	entA	bac43	ΔbacAS9		bac51
EPI00348	80	152	8599	entA	bac43	ΔbacAS9		bac51
EPI00346	80	152	8599	entA	bac43	ΔbacAS9
EPI00345	80	152	8599	entA	bac43	ΔbacAS9
EPI00497	80	152	8599	entA	bac43	ΔbacAS9		bac51
EPI00382	80	152	8599	entA	bac43	ΔbacAS9
EPI00383	80	152	8599	entA	bac43	ΔbacAS9		bac51
EPI00384	80	152	8599	entA	bac43	ΔbacAS9
24138904	80	152	8599	entA	bac43	ΔbacAS9		bac51
EPI00351	80	877	NA	entA	bac43	ΔbacAS9
EPI00342	80	877	8551	entA	bac43	ΔbacAS9
16	117	18	929	entA		ΔbacAS9	bac32	bac51
26	117	18	929	entA	bac43	ΔbacAS9		bac51
						ΔbacAS9
EPI00514	117	18	929	entA	bac43	ΔbacAS9		bac51
						ΔbacAS9
EPI00505	117	18	929	entA		ΔbacAS9	bac32	bac51
EPI00390	117	18	929	entA	bac43	ΔbacAS9		bac51
						ΔbacAS9
EPI00499	117	18	929	entA	bac43	ΔbacAS9		bac51
						ΔbacAS9
EPI00341	117	18	929	entA		ΔbacAS9		bac51
20598092	117	18	929	entA	bac43	ΔbacAS9		bac51
						ΔbacAS9
EPI00398	117	18	929	entA		ΔbacAS9	bac32	bac51
EPI00375	117	18	929	entA	bac43	ΔbacAS9		bac51
						ΔbacAS9
20741208	117	18	2505	entA		ΔbacAS9		Δbac51
18849634	117	128	118	entA	bac43	ΔbacAS9		bac51
18849676	117	128	118	entA	bac43	ΔbacAS9		bac51
EPI00366	117	128	118	entA	bac43	ΔbacAS9
EPI00506	117	128	NA	entA	bac43	ΔbacAS9		bac51
20778614	117	128	118	entA				bac51
EPI00515	117	129	NA	entA	bac43	ΔbacAS9		bac51
EPI00455	117	129	8952	entA	bac43	ΔbacAS9
EPI00450	117	129	8952	entA	bac43	ΔbacAS9
EPI00447	117	129	8952	entA	bac43	ΔbacAS9
EPI00400	117	129	8952	entA
EPI00396	117	129	8952	entA	bac43	ΔbacAS9
EPI00076	117	143	7799	entA	bac43	ΔbacAS9
EPI00075	117	143	7799	entA	bac43	ΔbacAS9
EPI00082	117	143	7799	entA	bac43	ΔbacAS9
EPI00096	117	143	7799	entA	bac43	ΔbacAS9
EPI00081	117	143	7799	entA	bac43	ΔbacAS9
EPI00071	117	143	7799	entA	bac43	ΔbacAS9
EPI00095	117	143	7799	entA	bac43	ΔbacAS9
EPI00074	117	143	7799	entA	bac43	ΔbacAS9
EPI00084	117	143	7799	entA	bac43	ΔbacAS9
EPI00090	117	143	7799	entA	bac43	ΔbacAS9
EPI00086	117	143	7799	entA	bac43	ΔbacAS9
EPI00083	117	143	7799	entA	bac43	ΔbacAS9
EPI00085	117	143	7799	entA	bac43	ΔbacAS9
EPI00088	117	143	7799	entA	bac43	ΔbacAS9
EPI00099	117	143	7799	entA	bac43	ΔbacAS9
EPI00073	117	143	7799	entA	bac43	ΔbacAS9
EPI00089	117	143	7799	entA	bac43	ΔbacAS9
EPI00077	117	143	7799	entA	bac43	ΔbacAS9
EPI00080	117	143	7799	entA	bac43	ΔbacAS9
EPI00100	117	143	7799	entA	bac43	ΔbacAS9
EPI00079	117	143	7799	entA	bac43	ΔbacAS9
EPI00078	117	143	7799	entA	bac43	ΔbacAS9
EPI00087	117	143	7799	entA	bac43	ΔbacAS9
EPI00094	117	143	7799	entA	bac43	ΔbacAS9
1	117	143	7799	entA	bac43	ΔbacAS9
2	117	143	7799	entA	bac43	ΔbacAS9
3	117	143	7799	entA	bac43	ΔbacAS9
EPI00101	117	143	7799	entA	bac43	ΔbacAS9
4	117	143	7799	entA	bac43	ΔbacAS9
5	117	143	7799	entA	bac43	ΔbacAS9
6	117	143	7799	entA	bac43	ΔbacAS9		bac51
EPI00098	117	143	7799	entA	bac43	ΔbacAS9
EPI00092	117	143	7799	entA	bac43	ΔbacAS9
7	117	143	7799	entA	bac43	ΔbacAS9
EPI00091	117	143	7799	entA	bac43	ΔbacAS9
8	117	143	7799	entA	bac43	ΔbacAS9
9	117	143	7799	entA	bac43	ΔbacAS9
EPI00492	117	143	7799	entA	bac43	ΔbacAS9
EPI00524	117	143	7799	entA	bac43	ΔbacAS9
11	117	143	7799	entA	bac43	ΔbacAS9
EPI00491	117	143	7799	entA	bac43	ΔbacAS9
EPI00490	117	143	7799	entA	bac43	ΔbacAS9
EPI00489	117	143	7799	entA	bac43	ΔbacAS9
EFM-HGAN-013	117	143	7799	entA	bac43	ΔbacAS9
EPI00488	117	143	7799	entA	bac43	ΔbacAS9
EPI00522	117	143	7799	entA	bac43	ΔbacAS9
EPI00487	117	143	7799	entA	bac43	ΔbacAS9
EPI00486	117	143	7799	entA	bac43	ΔbacAS9
17	117	143	7799	entA	bac43	ΔbacAS9			ΔGM-1	entP
										entP
20	117	143	7799	entA	bac43	ΔbacAS9
22	117	143	7799	entA	bac43	ΔbacAS9
EFM-HGAN-018	117	143	7799	entA	bac43	ΔbacAS9
EPI00485	117	143	7799	entA	bac43	ΔbacAS9
EPI00484	117	143	7799	entA	bac43	ΔbacAS9
EPI00373	117	143	7799	entA	bac43	ΔbacAS9
21	117	143	7799	entA	bac43	ΔbacAS9
EFM-HGAN-019	117	143	7799	entA	bac43	ΔbacAS9
EPI00483	117	143	7799	entA	bac43	ΔbacAS9
24	117	143	7799	entA	bac43	ΔbacAS9
25	117	143	7799	entA	bac43	ΔbacAS9
EPI00482	117	143	7799	entA	bac43	ΔbacAS9
EPI00480	117	143	7799	entA
EPI00481	117	143	7799	entA	bac43	ΔbacAS9
EPI00479	117	143	7799	entA	bac43	ΔbacAS9
EPI00371	117	143	7799	entA	bac43	ΔbacAS9
23	117	143	7799	entA	bac43	ΔbacAS9
EPI00478	117	143	7799	entA	bac43	ΔbacAS9
EPI00477	117	143	7799	entA	bac43	ΔbacAS9
EPI00370	117	143	7799	entA	bac43	ΔbacAS9		bac51
EPI00476	117	143	7799	entA	bac43	ΔbacAS9
EPI00475	117	143	7799	entA	bac43	ΔbacAS9
27	117	143	7799	entA	bac43	ΔbacAS9
EPI00520	117	143	7799	entA
EPI00395	117	143	7799	entA	bac43	ΔbacAS9		bac51
EPI00368	117	143	7799	entA	bac43	ΔbacAS9
EPI00474	117	143	7799	entA	bac43	ΔbacAS9
EPI00394	117	143	7799	entA	bac43	ΔbacAS9
EPI00473	117	143	7799	entA
EPI00472	117	143	7799	entA	bac43	ΔbacAS9
EPI00470	117	143	7799	entA	bac43	ΔbacAS9
EPI00471	117	143	7799	entA	bac43	ΔbacAS9
EPI00469	117	143	7799	entA
EPI00393	117	143	7799	entA	bac43	ΔbacAS9
EPI00367	117	143	7799	entA	bac43	ΔbacAS9
EPI00392	117	143	7799	entA	bac43	ΔbacAS9
EPI00468	117	143	7799	entA	bac43	ΔbacAS9
EPI00365	117	143	7799	entA	bac43	ΔbacAS9
EPI00467	117	143	7799	entA	bac43	ΔbacAS9
EPI00466	117	143	7799	entA
EPI00518	117	143	7799	entA	bac43	ΔbacAS9
EPI00519	117	143	7799	entA	bac43	ΔbacAS9
EPI00464	117	143	7799	entA	bac43	ΔbacAS9
EPI00465	117	143	7799	entA	bac43	ΔbacAS9
EPI00462	117	143	7799	entA	bac43	ΔbacAS9
EPI00463	117	143	7799	entA	bac43	ΔbacAS9
EPI00517	117	143	7799	entA	bac43	ΔbacAS9
EPI00364	117	143	7799	entA	bac43	ΔbacAS9
EPI00461	117	143	7799	entA	bac43	ΔbacAS9
EPI00460	117	143	7799	entA
EPI00363	117	143	7799	entA	bac43	ΔbacAS9
EPI00459	117	143	7799	entA	bac43	ΔbacAS9
EPI00516	117	143	7799	entA	bac43	ΔbacAS9
EPI00458	117	143	7799	entA	bac43	ΔbacAS9
EPI00362	117	143	7799	entA	bac43	ΔbacAS9
EPI00457	117	143	6173	entA
EPI00360	117	143	7799	entA	bac43	ΔbacAS9
EPI00359	117	143	7799	entA	bac43	ΔbacAS9
EPI00358	117	143	7799	entA	bac43	ΔbacAS9
EPI00513	117	143	7799	entA	bac43	ΔbacAS9
EPI00357	117	143	7799	entA	bac43	ΔbacAS9
EPI00356	117	143	7799	entA	bac43	ΔbacAS9
EPI00512	117	143	7799	entA	bac43	ΔbacAS9
EPI00452	117	143	7799	entA	bac43	ΔbacAS9
EPI00453	117	143	7799	entA	bac43	ΔbacAS9
EPI00355	117	143	7799	entA	bac43	ΔbacAS9
EPI00511	117	143	7799	entA	bac43	ΔbacAS9
EPI00510	117	143	7799	entA
EPI00449	117	143	7799	entA	bac43	ΔbacAS9
EPI00446	117	143	7799	entA	bac43	ΔbacAS9
EPI00445	117	143	7799	entA	bac43	ΔbacAS9
EPI00444	117	143	7799	entA	bac43	ΔbacAS9
EPI00443	117	143	7799	entA	bac43	ΔbacAS9
EPI00442	117	143	7799	entA	bac43	ΔbacAS9
EPI00352	117	143	7799	entA	bac43	ΔbacAS9
EPI00441	117	143	7799	entA	bac43	ΔbacAS9
EPI00440	117	143	7799	entA	bac43	ΔbacAS9
EPI00439	117	143	7799	entA	bac43	ΔbacAS9
EPI00508	117	143	7799	entA
EPI00438	117	143	7799	entA	bac43	ΔbacAS9
EPI00437	117	143	7799	entA	bac43	ΔbacAS9
EPI00435	117	143	7799	entA	bac43	ΔbacAS9
EPI00434	117	143	7799	entA
EPI00432	117	143	7799	entA	bac43	ΔbacAS9
EPI00433	117	143	7799	entA	bac43	ΔbacAS9
EPI00431	117	143	7799	entA	bac43	ΔbacAS9
EPI00349	117	143	7799	entA	bac43	ΔbacAS9		bac51
EPI00430	117	143	7799	entA	bac43	ΔbacAS9
EPI00102	117	143	7799	entA	bac43	ΔbacAS9
EPI00429	117	143	7799	entA	bac43	ΔbacAS9
EPI00428	117	143	7799	entA	bac43	ΔbacAS9
EPI00504	117	143	7799	entA	bac43	ΔbacAS9
EPI00412	117	143	7799	entA	bac43	ΔbacAS9
EPI00427	117	143	7799	entA	bac43	ΔbacAS9
EPI00425	117	143	7799	entA	bac43	ΔbacAS9
EPI00426	117	143	7799	entA	bac43	ΔbacAS9
EPI00347	117	143	7799	entA	bac43	ΔbacAS9
EPI00423	117	143	7799	entA	bac43	ΔbacAS9
EPI00424	117	143	7799	entA	bac43	ΔbacAS9
EPI00503	117	143	7799	entA	bac43	ΔbacAS9
EPI00422	117	143	7799	entA
EPI00421	117	143	7799	entA	bac43	ΔbacAS9
EPI00420	117	143	7799	entA	bac43	ΔbacAS9
EPI00419	117	143	7799	entA	bac43	ΔbacAS9
EPI00418	117	143	7799	entA	bac43	ΔbacAS9
EPI00502	117	143	7799	entA	bac43	ΔbacAS9
EPI00501	117	143	7799	entA
EPI00417	117	143	7799	entA	bac43	ΔbacAS9
EPI00500	117	143	7799	entA	bac43	ΔbacAS9
EPI00391	117	143	7799	entA
EPI00416	117	143	7799	entA	bac43	ΔbacAS9
EPI00415	117	143	7799	entA	bac43	ΔbacAS9
EPI00389	117	143	7799	entA	bac43	ΔbacAS9
EPI00414	117	143	7799	entA
EPI00344	117	143	7799	entA	bac43	ΔbacAS9
EPI00413	117	143	7799	entA	bac43	ΔbacAS9
EPI00343	117	143	7799	entA	bac43	ΔbacAS9
EPI00498	117	143	7799	entA	bac43	ΔbacAS9
EPI00387	117	143	7799	entA
EPI00410	117	143	7799	entA
EPI00411	117	143	7799	entA	bac43	ΔbacAS9
EPI00409	117	143	7799	entA
EPI00408	117	143	7799	entA	bac43	ΔbacAS9
EPI00407	117	143	7799	entA	bac43	ΔbacAS9
EPI00495	117	143	7799	entA
EPI00385	117	143	7799	entA
EPI00386	117	143	7799	entA
EPI00405	117	143	7799	entA	bac43	ΔbacAS9
EPI00406	117	143	7799	entA	bac43	ΔbacAS9
EPI00404	117	143	7799	entA
EPI00494	117	143	7799	entA	bac43	ΔbacAS9
EPI00401	117	143	7799	entA
EPI00399	117	143	7799	entA	bac43	ΔbacAS9
EPI00493	117	143	7799	entA	bac43	ΔbacAS9
EPI00397	117	143	7799	entA	bac43	ΔbacAS9
30429276	117	143	7799	entA	bac43	ΔbacAS9
EPI00379	117	143	7799	entA	bac43	ΔbacAS9
EPI00377	117	143	7799	entA	bac43	ΔbacAS9
EPI00378	117	143	7799	entA	bac43	ΔbacAS9
EPI00380	117	143	7799	entA	bac43	ΔbacAS9
EPI00381	117	143	7799	entA	bac43	ΔbacAS9
EFM-HGAN-010	117	143	7799	entA	bac43	ΔbacAS9
EFM-HGAN-014	117	143	7799	entA	bac43	ΔbacAS9
EFM-HGAN-015	117	143	7799	entA	bac43	ΔbacAS9
EPI00448	117	143	7799	entA	bac43	ΔbacAS9
EPI00454	117	143	7799	entA
EPI00093	117	NA	7799	entA	bac43	ΔbacAS9
EPI00456	117	NA	7799	entA	bac43	ΔbacAS9
EPI00507	117	NA	NA	entA	bac43	ΔbacAS9
EPI00376	117	NA	NA	entA	bac43	ΔbacAS9		bac51
20815771	271	74	559							entP
										entP
30401594	327	NA	NA			bacAS9				entP
										entP
EPI00436	494	191	6704	entA	bac43	ΔbacAS9					bacAS12
EPI00496	1478	18	8953	entA		ΔbacAS9						bacAS8
18849669	1886	1330	2290	entA			bac32	bac51	ΔGM-1	entP
18849669-2	1886	1330	2290	entA			bac32	bac51	ΔGM-1	entP
18849685	1886	1330	2290	entA	bac43	ΔbacAS9	bac32	bac51	ΔGM-1	entP
18919519	1886	1330	2290	entA			bac32	bac51	ΔGM-1	entP
18919521	1886	1330	2290	entA			bac32	bac51	ΔGM-1	entP
18849672	NA	NA	NA		bac43	ΔbacAS9	bac32
EPI00097	NA	143	7799	entA	bac43	ΔbacAS9
EPI00403	NA	NA	7799	entA	bac43	ΔbacAS9
				Sequence identity
				1
				≥99%<100%
				≥97%<99%
				≥95%<97%
				≥90%<95%
				≥80%<90%
				Δ indicates coverage <100%

### Sheet: Table S10
Table S9. Characterization of hybrid and long-read assemblies. ST: sequence type; CT: complex type; LNZ: linezolid. ᵃLinear plasmids. ᵇMosaic/merged with other plasmid from the dataset.
Sample ID	ST (Homan)	ST (Bezdíček)	CT	Assembly Type	Assembler	# Contigs	L50	Total length (bp)	N50	Chromosome/Largest contig (bp)	vanB chromosomal position	# Plasmids	# Linear	van genotype	LNZ resistance genotype	Plasmid_1	Plasmid_2	Plasmid_3	Plasmid_4	Plasmid_5	Plasmid_6	Plasmid_7	Plasmid_8	Plasmid_9	Plasmid_10	Plasmid_11	Plasmid_12	Plasmid_13	Plasmid_14
EPI00071	117	143	7799	hybrid	Hybracter	6	1	3091576	2886247	2886247	630426	5	0	vanB		162581				31446	6175						3199		1928
EPI00073	117	143	7799	hybrid	Hybracter	6	1	3099065	2892213	2892213	630426	5	0	vanB		164082				31446	6175						3221		1928
EPI00074	117	143	7799	hybrid	Hybracter	6	1	3094486	2889171	2889171	630426	5	0	vanB		162545				31446	6175						3221		1928
EPI00075	117	143	7799	long read-only	Autocycler	6	1	3104817	2897945	2897945	630424	5	0	vanB		164103				31445	6175						3221		1928
EPI00076	117	143	7799	hybrid	Hybracter	5	1	3103168	2887689	2887689	630426	4	0	vanB		176194ᵇ				31182	6175								1928
EPI00077	117	143	7799	hybrid	Hybracter	6	1	3101162	2894192	2894192	633638	5	0	vanB		164222				31446	6175						3199		1928
EPI00078	117	143	7799	hybrid	Hybracter	6	1	3097438	2892064	2892064	631948	5	0	vanB		162581				31446	6175						3244		1928
EPI00079	117	143	7799	hybrid	Hybracter	8	1	3105661	2199327	2199327	633367	5	0	vanB		164222				31446	6175						3221		1928
EPI00080	117	143	7799	hybrid	Hybracter	6	1	3104634	2896239	2896239	631845	5	0	vanB		164103				32968	6175						3221		1928
EPI00081	117	143	7799	hybrid	Hybracter	6	1	3093039	2887688	2887688	630426	5	0	vanB		162581				31446	6175						3221		1928
EPI00082	117	143	7799	long read-only	Autocycler	5	1	3098597	2895175	2895175	634877	4	0	vanB		162581				31446	6174						3221
EPI00083	117	143	7799	hybrid	Hybracter	6	1	3013321	2807970	2807970	631927	5	0	vanB		162581				31446	6175						3221		1928
EPI00084	117	143	7799	hybrid	Hybracter	6	1	3097805	2891108	2891108	630426	5	0	vanB		163927				31446	6175						3221		1928
EPI00085	117	143	7799	hybrid	Hybracter	6	1	3104754	2896359	2896359	631845	5	0	vanB		164103				32968	6175						3221		1928
EPI00086	117	143	7799	hybrid	Hybracter	6	1	3094492	2889119	2889119	630426	5	0	vanB		162581				31446	6175						3243		1928
EPI00087	117	143	7799	hybrid	Hybracter	3	1	3051521	2850766	2850766	576025	2	0	vanB		162581				38174ᵇ
EPI00088	117	143	7799	hybrid	Hybracter	6	1	3103112	2894717	2894717	631845	5	0	vanB		164103				32968	6175						3221		1928
EPI00089	117	143	7799	hybrid	Hybracter	6	1	3095989	2889173	2889173	630426	5	0	vanB		164046				31446	6175						3221		1928
EPI00090	117	143	7799	hybrid	Hybracter	8	1	3271490	2902874	2902874	632920	6	1	vanA + vanB	optrA + cfr(D)	162581			119273ᵃ	31446	6175						3221		1928
EPI00091	117	143	7799	long read-only	Autocycler	6	1	3055077	2849727	2849727	633363	5	0	vanB		162581				31446	6174						3221		1928
EPI00092	117	143	7799	hybrid	Hybracter	6	1	3097857	2892472	2892472	630427	5	0	vanB		162581				31446	6187						3243		1928
EPI00093	117	NA	7799	hybrid	Hybracter	6	1	3095833	2890518	2890518	630426	5	0	vanB		162545				31446	6175						3221		1928
EPI00094	117	143	7799	hybrid	Hybracter	6	1	3100239	2895174	2895174	631845	5	0	vanB		162581				31182	6175						3199		1928
EPI00095	117	143	7799	hybrid	Hybracter	5	1	3093569	2887687	2887687	630426	4	0	vanB		166597ᵇ				31182	6175								1928
EPI00096	117	143	7799	hybrid	Hybracter	6	1	3092985	2887688	2887688	630426	5	0	vanB		162527				31446	6175						3221		1928
EPI00097	NA	143	7799	hybrid	Hybracter	6	1	3096082	2890731	2890731	630426	5	0	vanB		162581				31446	6175						3221		1928
EPI00098	117	143	7799	hybrid	Hybracter	7	1	3092643	2881255	2881255	631845	5	0	vanB		165472				32968	6175						3221		1928
EPI00099	117	143	7799	hybrid	Hybracter	6	1	3096042	2889190	2889190	630426	5	0	vanB		164082				31446	6175						3221		1928
EPI00100	117	143	7799	hybrid	Hybracter	7	1	3102180	2891108	2891108	630426	6	0	vanB		163927				31446	6175				4375		3221		1928
EPI00101	117	143	7799	long read-only	Autocycler	6	1	3103809	2897062	2897062	630354	5	0	vanB		162580				32865	6175						3221		1928
EPI00102	117	143	7799	hybrid	Hybracter	6	1	3104871	2896498	2896498	631842	5	0	vanB		164103				32968	6175						3199		1928
EPI00342	80	877	8551	hybrid	Hybracter	8	1	3340605	2896890	2896890	NA	5	1	vanA	optrA + cfr(D)		293363		119198ᵃ	9431	11279ᵇ				4375		5687
EPI00350	80	152	8599	hybrid	Hybracter	9	1	3262241	2847133	2847133	NA	7	1	vanA	optrA + cfr(D)		272772		119174ᵃ		6085		5088	4461	4375			1932
EPI00366	117	128	118	hybrid	Hybracter	8	1	3246349	2854116	2854116	NA	6	1	vanA	optrA + cfr(D)		221146		117814ᵃ	39996	6177		5212				3222
EPI00374	17	NA	8951	hybrid	Hybracter	8	1	2896785	2678230	2678230	NA	7	1	vanA	optrA + cfr(D)			73959	119197ᵃ			11638		4461		4147	3221	1932
EPI00384	80	152	8559	hybrid	Hybracter	5	1	3121996	2713701	2713701	NA	3	1	vanA	optrA + cfr(D)		278895		120285ᵃ		6087
EPI00390	117	18	929	hybrid	Hybracter	8	1	3235598	2855331	2855331	NA	7	1	vanA	optrA + cfr(D)		212333		121856ᵃ	28103	6173			4456		4147	3199
EPI00395	117	143	7799	hybrid	Hybracter	7	1	3193569	2894874	2894874	629902	6	1	vanA + vanB	optrA + cfr(D)	162926			119986ᵃ		6173			4461			3221		1928
															rep	rep7b_6, repUS15_2	repUS15_1	rep17_2	rep41_2, repUS78, repUS80	rep2_1	rep11a_1	repA(p200B)	rep18b_4	rep44_1	rep14a_3	rep14b_3	repUS79	rep14b_6	rep14a_1 / rep14a_2 / rep14a_5
															bacteriocin						bac43, bacAS9			bac51
															PVM	hyl	hyl, fms20, fms21	fms20, fms21
															AMR	AAC(6')-Ie-APH(2'')-Ia	APH(3')-IIIa, ermB, SAT-4, aad(6)	AAC(6')-Ie-APH(2'')-Ia	vanA, optrA, cfr(D), ermA, ermB	APH(3')-IIIa, ermB, SAT-4, aad(6)
